# Sex-specific multi-level 3D genome dynamics in the mouse brain

**DOI:** 10.1101/2021.05.03.442383

**Authors:** Devin Rocks, Mamta Shukla, Silvia C. Finnemann, Achyuth Kalluchi, M. Jordan Rowley, Marija Kundakovic

**Affiliations:** Department of Biological Sciences, Fordham University, Bronx, NY, USA; Department of Genetics, Cell Biology and Anatomy, Nebraska Medical Center, Omaha, NE, USA

**Author notes:** Corresponding authors. (M.K.); (M.J.R.). These authors contributed equally to this work (Devin Rocks, Mamta Shukla).

## Abstract

The female mammalian brain exhibits sex-hormone-driven plasticity during the reproductive period. Evidence implicates chromatin dynamics in gene regulation underlying this plasticity. However, whether ovarian hormones impact higher-order chromatin organization in post-mitotic neurons *in vivo* is unknown. Here, we mapped 3D genome of ventral hippocampal neurons across the estrous cycle and by sex in mice. In females, we found cycle-driven dynamism in 3D chromatin organization, including in estrogen-response-elements-enriched X-chromosome compartments, autosomal CTCF loops, and enhancer-promoter interactions. With rising estrogen levels, the female 3D genome becomes more similar to the male genome. Cyclical enhancer-promoter interactions are partially associated with gene expression and enriched for brain disorder-relevant genes. Our study reveals unique 3D genome dynamics in the female brain relevant to female-specific gene regulation, neuroplasticity, and disease risk.

## Supplementary Table S3 for "Sex-specific multi-level 3D genome dynamics in the mouse brain"

### Sheet: Suppl Table S3a
Suppl Table S3a: Genes Closest to Die-Specific Loop Anchors
ENSEMBL ID	Gene Name	Strand	Di TPM	Pr TPM	Ma TPM	Distance from Anchor
ENSMUSG00000102693	4933401J01Rik	+	0	0	0.098857	3254
ENSMUSG00000102592	Gm38385	+	0	0	0	7990
ENSMUSG00000103709	Nras-ps2	-	0	0	0	20082
ENSMUSG00000025912	Mybl1	-	0.834323	0.752191	0.556968	9792
ENSMUSG00000099899	Gm28784	+	0.59617	0.921606	0.505999	21597
ENSMUSG00000109887	Gm28756	-	3.94156	3.68694	3.93596	945
ENSMUSG00000104516	Gm9884	+	4.75107	5.24843	5.41079	9343
ENSMUSG00000098883	Gm27430	-	0	0	0.072425	142397
ENSMUSG00000086727	4931428L18Rik	-	0	0.028558	0	12684
ENSMUSG00000026058	Khdrbs2	+	45.9982	44.4815	52.5974	7286
ENSMUSG00000091318	Gm5415	-	6.54906	5.83268	9.01429	2707
ENSMUSG00000102093	Gm17813	+	0.910313	1.27934	1.34183	16782
ENSMUSG00000010290	AI597479	+	9.94081	10.281	9.70935	21290
ENSMUSG00000026051	Ecrg4	+	4.43139	2.02348	2.33544	0
ENSMUSG00000077776	Gm22371	-	0.192534	0.060099	0	0
ENSMUSG00000026039	Sgo2a	+	0.14199	0.247191	0.294073	4029
ENSMUSG00000073664	Nbeal1	+	22.6329	20.5767	28.2195	0
ENSMUSG00000081382	Rpl18-ps1	+	0.541602	0.740636	0.561925	19102
ENSMUSG00000025949	Pikfyve	+	34.7898	32.4724	36.8631	23317
ENSMUSG00000055567	Unc80	+	194.946	203.211	250.764	61633
ENSMUSG00000025991	Cps1	+	0.086974	0.089015	0.05629	26974
ENSMUSG00000102449	Gm37100	-	0.765567	1.27001	1.37089	6547
ENSMUSG00000084332	Gm8840	-	0.503024	0.003841	0.088139	10299
ENSMUSG00000082012	Gm5257	+	0.010982	0.009335	0	23610
ENSMUSG00000100534	Gm816	-	0.040456	0	0.101879	196792
ENSMUSG00000026249	Serpine2	-	41.402	35.2416	31.9316	31180
ENSMUSG00000101483	1700016L21Rik	+	0	0	0	24933
ENSMUSG00000104029	Gm37210	-	0.175865	0.102245	0.503753	202341
ENSMUSG00000100786	Gm28940	-	0.648368	0.641867	0.81777	17255
ENSMUSG00000101896	Gm6244	-	0.060124	0.058736	0.043396	12884
ENSMUSG00000102481	Gm37925	-	3.08431	2.90841	4.99101	18443
ENSMUSG00000085420	4930453O03Rik	-	0	0.030963	0	7071
ENSMUSG00000101736	Gm29335	-	0	0	0	7177
ENSMUSG00000102083	Gm5259	-	0.018519	0.017012	0.064178	55981
ENSMUSG00000101662	Gm28499	+	2.51417	1.76759	3.70637	1235
ENSMUSG00000026315	Serpinb8	+	2.11473	1.88069	1.8479	29994
ENSMUSG00000101846	Gm19927	+	0.327633	0.441966	0.562269	164919
ENSMUSG00000058665	En1	+	0	0	0	22419
ENSMUSG00000101700	Gm29359	+	0.376935	0.374731	0.388018	23277
ENSMUSG00000101015	Gm18444	-	0	0	0	18616
ENSMUSG00000101600	4930599A14Rik	-	0	0	0	83386
ENSMUSG00000104291	A130071D04Rik	-	0.021902	0.049769	0.024842	57683
ENSMUSG00000104291	A130071D04Rik	-	0.021902	0.049769	0.024842	27683
ENSMUSG00000085481	Gm16304	-	0	0	0	13665
ENSMUSG00000102661	Gm34816	+	0	0	0	7279
ENSMUSG00000026365	Cfh	-	0.480847	0.524444	0.377872	3764
ENSMUSG00000102368	4930590L20Rik	-	0.703502	0.622145	1.10301	15404
ENSMUSG00000006010	Odr4	-	36.0214	31.3116	33.4379	16921
ENSMUSG00000100954	Gm10138	-	5.20747	4.64398	5.31874	24770
ENSMUSG00000106406	Mir7682	+	4.71644	5.83573	7.88688	1394
ENSMUSG00000043019	Edem3	+	48.6452	39.4131	39.5348	44629
ENSMUSG00000103744	Gm38238	-	0	0	0	1528
ENSMUSG00000103971	Gm37679	-	5.46356	5.56669	8.85445	165702
ENSMUSG00000026725	Tnn	-	0.22644	0.252179	0.271255	32580
ENSMUSG00000026565	Pou2f1	-	21.5691	21.71	22.8201	2678
ENSMUSG00000040629	Mael	-	0	0.258883	0.093464	8747
ENSMUSG00000091393	5330438I03Rik	-	4.05473	4.70958	6.54693	10416
ENSMUSG00000091393	5330438I03Rik	-	4.05473	4.70958	6.54693	30416
ENSMUSG00000084093	Gm16418	-	0.586961	0.649964	0.370786	1875
ENSMUSG00000084093	Gm16418	-	0.586961	0.649964	0.370786	0
ENSMUSG00000102870	Gm17868	+	0.924428	1.07658	0.90657	20156
ENSMUSG00000103333	Gm37994	-	0.212643	0	0.083939	13613
ENSMUSG00000096964	Gm6345	-	0.90874	1.40861	1.39113	5739
ENSMUSG00000096547	Gm25235	-	3.12365	4.35512	2.05808	7130
ENSMUSG00000102278	Gm37145	-	0.120265	0.067853	0.166877	19012
ENSMUSG00000037872	Ackr1	-	37.2534	34.3178	30.1205	12750
ENSMUSG00000093132	Gm25993	+	4.91739	7.39069	9.4256	0
ENSMUSG00000015962	1700016C15Rik	+	0	0.131592	0.136925	28815
ENSMUSG00000103451	Gm33973	+	0	0	0.202718	0
ENSMUSG00000044854	1700056E22Rik	-	0.343807	0.318747	0.245701	105700
ENSMUSG00000103577	9330162B11Rik	-	1.005	0.77807	1.79939	18990
ENSMUSG00000026608	Kctd3	-	42.5305	41.844	49.2877	86841
ENSMUSG00000026608	Kctd3	-	42.5305	41.844	49.2877	0
ENSMUSG00000103467	Gm38245	-	5.39762	5.13804	9.53074	4959
ENSMUSG00000026626	Ppp2r5a	-	36.2723	32.9943	39.7425	33272
ENSMUSG00000026623	Lpgat1	+	71.4316	61.3956	62.8926	37835
ENSMUSG00000055833	1700034H15Rik	-	4.71911	3.3154	6.13115	12474
ENSMUSG00000026637	Traf5	-	1.32469	0.899295	0.710859	7442
ENSMUSG00000065692	Gm25410	-	0.405991	1.09273	1.61869	24147
ENSMUSG00000111901	Gm6150	+	0.054777	0.326381	0.287882	26092
ENSMUSG00000093798	Gm8355	-	23.6028	26.0449	22.8156	7302
ENSMUSG00000112475	Gm47703	+	0	0	0.115789	24097
ENSMUSG00000112928	Gm47710	+	1.2105	0.322781	0.964238	232
ENSMUSG00000039910	Cited2	+	11.3299	9.72336	10.206	12219
ENSMUSG00000056716	Gm5420	+	0	0	0	6412
ENSMUSG00000097086	Gm7672	-	4.27898	4.54615	5.45087	75985
ENSMUSG00000097214	Gm19791	+	0	0	0	622
ENSMUSG00000112091	Gm47787	-	0	0	0	83417
ENSMUSG00000111542	Gm30619	-	0	0	0	44548
ENSMUSG00000110831	Gm48159	+	2.62633	3.6728	5.18826	4718
ENSMUSG00000019792	Trmt11	-	14.4021	13.2423	17.2316	29749
ENSMUSG00000110841	Gpx4-ps2	+	11.7117	11.2974	8.66587	164709
ENSMUSG00000056073	Grik2	-	188.46	179.888	207.636	17766
ENSMUSG00000069622	Gm10273	+	3.19557	3.42874	3.05195	5756
ENSMUSG00000112673	Gm7413	-	0.614179	0.62734	0.690504	20682
ENSMUSG00000037855	Zfp365	-	59.4214	54.9826	56.8472	42662
ENSMUSG00000086838	Gm16212	-	0.332855	0.157444	0.187333	113375
ENSMUSG00000111899	Gm18636	-	0	0	0	16253
ENSMUSG00000089835	Gm7097	-	0	0	0	3953
ENSMUSG00000112273	Gm29783	-	4.35718	3.86578	5.88069	64753
ENSMUSG00000112745	Gm48025	-	1.0142	0.785389	0.74277	22040
ENSMUSG00000111782	Gm47091	-	0	0	0	90890
ENSMUSG00000020014	Cfap54	-	8.48957	8.77621	13.1656	80618
ENSMUSG00000046567	4930430F08Rik	-	18.5745	17.4777	20.1067	0
ENSMUSG00000056912	1700017N19Rik	+	0	0	0	0
ENSMUSG00000112622	Gm47164	-	0.074499	0.101645	0.112233	42437
ENSMUSG00000112923	Gm8768	+	0.157325	0.100078	0.492392	10090
ENSMUSG00000084545	n-R5s80	-	0.890571	1.14207	0.682666	93197
ENSMUSG00000020124	Usp15	-	73.985	62.0227	81.4052	13006
ENSMUSG00000044071	Tafa2	+	31.5304	32.9345	31.1532	13997
ENSMUSG00000109803	Gm45604	+	3.65351	3.36387	5.3434	8913
ENSMUSG00000020105	Lrig3	+	1.62811	1.85237	1.28199	75169
ENSMUSG00000020105	Lrig3	+	1.62811	1.85237	1.28199	3832
ENSMUSG00000112387	1700021G15Rik	+	0	0	0	44883
ENSMUSG00000112423	Gm6333	+	1.41498	0.838401	1.82932	12114
ENSMUSG00000004668	Abca13	+	0.063272	0.073793	0.095659	128058
ENSMUSG00000088861	Gm23065	+	0.713736	0.314064	1.3347	69486
ENSMUSG00000084055	Gm12004	+	0	0	0.0336	172334
ENSMUSG00000104323	Gm37319	+	0	0	0	16794
ENSMUSG00000000581	C1d	+	20.0036	19.1624	16.3462	12421
ENSMUSG00000083601	Gm12028	-	0	0	0	9935
ENSMUSG00000007739	Cct4	+	59.1422	63.9085	60.6557	0
ENSMUSG00000056342	Usp34	+	62.0162	57.7584	71.9808	53105
ENSMUSG00000104783	Gm44381	+	0	0	0	24656
ENSMUSG00000064761	Gm23514	+	2.45237	2.28375	5.48394	204860
ENSMUSG00000069939	Gm12070	+	24.51	26.4226	23.3396	5634
ENSMUSG00000083895	Gm12074	+	0.068112	0	0	90698
ENSMUSG00000083806	Gm12131	-	1.42749	1.06216	1.79629	127712
ENSMUSG00000085301	Gm12132	+	0	0	0.089163	141806
ENSMUSG00000057098	Ebf1	+	0.091191	0.10028	0.118482	2683
ENSMUSG00000077320	Gm22284	+	0	0	0	10617
ENSMUSG00000020364	Zfp354a	+	7.94775	8.29295	10.6466	743
ENSMUSG00000020359	Phykpl	+	19.2437	20.2142	25.3073	53758
ENSMUSG00000084169	Gm12240	-	0.198725	0.17939	0.267421	103083
ENSMUSG00000020524	Gria1	+	776.486	726.615	724.114	210388
ENSMUSG00000005267	Zfp287	-	23.4474	21.7906	27.3555	0
ENSMUSG00000085532	B430319H21Rik	+	0	0	0	16086
ENSMUSG00000070407	Hs3st3b1	-	0.122853	0.062404	0.213121	2290
ENSMUSG00000020549	Elac2	+	23.807	22.4289	27.0499	28039
ENSMUSG00000020549	Elac2	+	23.807	22.4289	27.0499	18039
ENSMUSG00000018921	Pelp1	-	18.8067	18.412	19.4366	20031
ENSMUSG00000057135	Scimp	-	0.06344	0.09031	0.271488	21586
ENSMUSG00000017639	Rab11fip4	+	52.4926	54.3816	50.3633	11213
ENSMUSG00000082252	Gm11204	+	0	0	0	14019
ENSMUSG00000009185	Ccl8	+	0	0	0	84815
ENSMUSG00000083161	Gm11427	+	0	0.08604	0.129296	15546
ENSMUSG00000065455	Mir21a	-	9e-06	9e-06	1.1e-05	14158
ENSMUSG00000088816	Gm22387	-	0.044389	0	0	12738
ENSMUSG00000020541	Tom1l1	-	17.1866	14.8682	19.0588	21635
ENSMUSG00000020541	Tom1l1	-	17.1866	14.8682	19.0588	41635
ENSMUSG00000093113	Gm22702	-	0	0	0	43413
ENSMUSG00000054079	Utp18	-	13.9405	13.4451	18.2184	94766
ENSMUSG00000020695	Mrc2	+	0.910736	0.896455	0.95906	2644
ENSMUSG00000085229	Gm11672	-	2.25933	1.86851	3.19887	2650
ENSMUSG00000075410	Prcd	+	5.39188	5.2893	5.84908	3535
ENSMUSG00000085104	Gm11731	+	0	0	0.122331	7426
ENSMUSG00000066637	Ttc32	+	2.06762	2.64636	2.52487	20003
ENSMUSG00000066637	Ttc32	+	2.06762	2.64636	2.52487	30003
ENSMUSG00000112127	Gm48886	+	0.059594	0	0.064951	26500
ENSMUSG00000112127	Gm48886	+	0.059594	0	0.064951	86500
ENSMUSG00000113524	Gm47847	+	0	0	0	47260
ENSMUSG00000063632	Sox11	-	8.12126	9.18004	8.97087	11574
ENSMUSG00000020664	Dld	-	37.3782	36.3252	38.8333	1453
ENSMUSG00000002996	Hbp1	-	29.8108	30.3684	32.4422	9535
ENSMUSG00000002996	Hbp1	-	29.8108	30.3684	32.4422	19466
ENSMUSG00000112166	Gm47948	+	0	0	0	21695
ENSMUSG00000077750	Gm23529	-	0.216431	0	0.276486	2843
ENSMUSG00000113386	Gm47357	-	2.62771	2.63668	4.01843	7638
ENSMUSG00000113181	Gm47954	-	0.206641	0.357684	0.220076	4219
ENSMUSG00000113435	Gm19441	+	0	0	0	184538
ENSMUSG00000113994	Gm47375	-	0.517136	0.564245	0.806107	55062
ENSMUSG00000036295	Lrrn3	-	78.0298	68.933	62.4183	13570
ENSMUSG00000112844	Gm47036	+	0.159978	0.179534	0.21667	39226
ENSMUSG00000112258	Gm10165	-	0.156792	0.229154	0.249121	43193
ENSMUSG00000112763	Gm34304	-	2.03978	1.89518	2.18675	11885
ENSMUSG00000002688	Prkd1	-	10.0233	9.48533	10.0368	40903
ENSMUSG00000078982	Gm11025	-	1.62435	1.37101	1.53185	13312
ENSMUSG00000111886	Gm47617	-	0.123798	0.021384	0.068686	80939
ENSMUSG00000113022	Gm9544	+	0.017317	0.025589	0.048807	0
ENSMUSG00000113974	4930442G10Rik	+	0	0.072435	0	47262
ENSMUSG00000113434	3200001D21Rik	-	1.31091	1.29886	2.68274	0
ENSMUSG00000080680	Gm23989	+	3.76935	2.4439	7.61977	50337
ENSMUSG00000066389	Rpl31-ps1	-	0.044541	0.038221	0.243559	28728
ENSMUSG00000059695	1700019M22Rik	-	0	0	0	46120
ENSMUSG00000021258	Ccnk	+	19.3379	17.8158	23.0132	421
ENSMUSG00000021262	Evl	+	41.6496	45.4751	47.005	33721
ENSMUSG00000093544	Gm20613	-	0	0	0	155650
ENSMUSG00000048562	Sp8	+	0.383209	0.464741	0.931352	3671
ENSMUSG00000114030	Gm18921	-	0.077366	0	0	37430
ENSMUSG00000114186	Gm48681	-	0.010815	0	0	67251
ENSMUSG00000048004	Tmem196	+	8.6549	7.05082	5.92682	4178
ENSMUSG00000098707	Gm27236	+	0.71957	1.10162	0.711646	19528
ENSMUSG00000113146	Gm47406	+	0.781727	0.750241	1.02647	2911
ENSMUSG00000113799	Gm47487	-	0.567005	0	0.21636	76257
ENSMUSG00000039182	AW209491	+	13.0882	14.0022	13.9115	59846
ENSMUSG00000113191	Gm48343	+	0	0	0	65
ENSMUSG00000041324	Inhba	+	7.47253	7.00729	8.02347	1852
ENSMUSG00000012429	Mplkip	+	14.3741	13.0823	13.8128	114193
ENSMUSG00000041112	Elmo1	+	16.2738	15.0255	20.5535	40597
ENSMUSG00000113649	Gm47665	+	0.744493	0.615489	0.707962	906
ENSMUSG00000076237	Gm26300	-	0	0	0	0
ENSMUSG00000084072	Gm11285	-	0	0	0	0
ENSMUSG00000069299	Vmn1r188	+	0.00834	0.01044	0.016581	0
ENSMUSG00000083124	Vmn1r-ps126	+	0	0	0	5684
ENSMUSG00000086531	Gm11351	-	0	0	0	56293
ENSMUSG00000006191	Cdkal1	-	30.435	28.7956	36.7033	24674
ENSMUSG00000038462	Uqcrfs1	-	47.2524	47.0223	42.7395	14639
ENSMUSG00000113515	Gm29675	-	1.70768	1.31579	2.12263	64775
ENSMUSG00000114958	Gm48612	-	0	0	0	40939
ENSMUSG00000050954	Zfp169	-	30.6775	30.9958	32.7281	42451
ENSMUSG00000021453	Gadd45g	+	7.08007	6.86453	6.86925	0
ENSMUSG00000047842	Diras2	-	54.8683	54.3381	51.6858	18722
ENSMUSG00000114524	Gm48357	-	3.74021	3.40081	4.68788	11318
ENSMUSG00000021553	Slc28a3	-	0.413532	0.542114	0.509639	19877
ENSMUSG00000114254	Gm48067	+	0.242479	0.357993	1.18092	0
ENSMUSG00000021548	Ccnh	+	53.1509	54.0507	55.4011	18409
ENSMUSG00000021702	Thbs4	-	0.650661	0.743715	0.789815	0
ENSMUSG00000087334	AW495222	-	3.02432	2.53482	3.11778	18175
ENSMUSG00000093480	Mir5624	+	0.285979	0.140474	0.451258	9223
ENSMUSG00000042857	Gm9776	-	2.6514	2.64628	3.0711	27923
ENSMUSG00000021685	Otp	+	0	0.04773	0	4398
ENSMUSG00000114133	Gm20075	-	4.67391	4.34579	4.42541	51376
ENSMUSG00000114193	Gm48139	+	2.70788	2.60531	3.80817	4678
ENSMUSG00000092116	Gm10320	-	0	0	0.182228	8000
ENSMUSG00000062461	Gm5453	+	5.10928	4.59834	6.53454	14225
ENSMUSG00000021650	Ptcd2	-	16.2088	17.6138	18.3541	23705
ENSMUSG00000084651	Mir1904	+	3.23928	3.11883	4.99889	113810
ENSMUSG00000084651	Mir1904	+	3.23928	3.11883	4.99889	26191
ENSMUSG00000084651	Mir1904	+	3.23928	3.11883	4.99889	106191
ENSMUSG00000046006	Gapt	-	0	0	0	6199
ENSMUSG00000021763	BC067074	+	0.46644	0.378467	0.51709	23160
ENSMUSG00000021763	BC067074	+	0.46644	0.378467	0.51709	13160
ENSMUSG00000042364	Snx18	-	12.824	12.794	14.6376	7564
ENSMUSG00000042348	Arl15	+	28.6434	30.1156	28.0547	55495
ENSMUSG00000109849	Gm45645	-	3.96027	3.97196	5.635	46217
ENSMUSG00000021994	Wnt5a	+	6.65502	6.02243	5.20108	3751
ENSMUSG00000085866	Gm15218	+	0	0	0	35311
ENSMUSG00000115690	Gm48924	-	0.063115	0.091747	0.073986	15399
ENSMUSG00000072575	Eddm3b	+	0	0	0	0
ENSMUSG00000115574	Gm49245	+	0	0	0	6603
ENSMUSG00000114292	Gm6076	-	0	0	0.147741	0
ENSMUSG00000114403	Gm21021	+	0.076529	0.02975	0	12791
ENSMUSG00000022085	Pebp4	+	0.720742	0.899846	0.870826	421
ENSMUSG00000088717	Gm22725	-	0	0	0.486428	1280
ENSMUSG00000099528	2410012E07Rik	+	0	0	0	32934
ENSMUSG00000115061	Gm49290	-	0	0	0	134305
ENSMUSG00000022012	Enox1	+	105.371	101.742	139.995	36764
ENSMUSG00000115450	Gm4821	+	0	0	0.059862	293
ENSMUSG00000076453	Mir759	+	0.012899	0	0	1569
ENSMUSG00000115334	Gm17923	+	0.10056	0	0.130627	3931
ENSMUSG00000115533	Gm48929	-	0	0.088771	0.571622	14504
ENSMUSG00000050505	Pcdh20	-	94.1389	80.2916	70.9559	58605
ENSMUSG00000115623	Gm41225	+	0	0	0	323967
ENSMUSG00000115623	Gm41225	+	0	0	0	343967
ENSMUSG00000077619	Gm25495	+	0	0	0	83613
ENSMUSG00000115023	Gm48967	+	11.9832	10.4692	14.2942	38847
ENSMUSG00000115471	C230086J09Rik	-	14.3882	13.2116	15.7728	28828
ENSMUSG00000055421	Pcdh9	-	290.125	247.166	275.947	9322
ENSMUSG00000115584	Gm5854	-	0.430095	0.54119	0.427682	2763
ENSMUSG00000115696	Gm49292	+	0	0	0	32977
ENSMUSG00000093362	Gm22802	+	0	0	0	122047
ENSMUSG00000115818	Gm18580	+	5.23132	4.74048	6.47254	35799
ENSMUSG00000082793	Gm9308	-	0.284425	0.487365	0.998978	51413
ENSMUSG00000077481	Gm25272	+	1.57619	0.096479	1.18641	43719
ENSMUSG00000115490	4930404O17Rik	-	0	0	0	11797
ENSMUSG00000115490	4930404O17Rik	-	0	0	0	7204
ENSMUSG00000104911	Gm47288	+	0.665027	0.08829	0.581557	27904
ENSMUSG00000115782	Gm49116	+	0	0.009922	0.012177	38377
ENSMUSG00000092919	Gm24080	-	0	0	0	95284
ENSMUSG00000115182	Gm49128	-	0	0	0	5939
ENSMUSG00000022321	Cdh10	+	62.0966	50.8849	62.6575	1053
ENSMUSG00000115352	Gm49160	+	0	0	0	32251
ENSMUSG00000115516	Gm8341	-	0.05105	0.054306	0.032607	13649
ENSMUSG00000103296	Gm38234	+	3.89142	3.48168	3.78788	299843
ENSMUSG00000115004	Gm48920	-	0	0	0	15478
ENSMUSG00000098719	Mir7212	+	5.88537	4.46211	3.2805	1773
ENSMUSG00000051920	Rspo2	-	31.546	34.7153	31.8823	190826
ENSMUSG00000115407	Gm2140	+	4.47615	4.35507	5.09928	57462
ENSMUSG00000089137	Gm24768	+	0	0.407533	0.30929	30543
ENSMUSG00000118565	AC099642.1	+	0.225707	0.129486	0.374452	20452
ENSMUSG00000115534	Gm7508	+	0	0	0	231916
ENSMUSG00000022311	Csmd3	-	76.9888	72.6252	91.7855	1063
ENSMUSG00000094481	Gm23267	+	0	0	0.142929	344
ENSMUSG00000061731	Ext1	-	37.5754	32.4568	41.9179	5159
ENSMUSG00000024479	Mal2	+	78.2279	68.7471	63.1495	18808
ENSMUSG00000115245	4930478E11Rik	-	0	0	0	33110
ENSMUSG00000115734	Gm7708	-	0	0	0	50290
ENSMUSG00000115711	Gm41336	+	0	0	0	9685
ENSMUSG00000005124	Ccn4	+	0.904267	0.79028	0.919965	8680
ENSMUSG00000022335	Zfat	-	20.0555	20.1347	24.9064	17856
ENSMUSG00000093387	Gm20732	-	2.53978	2.44008	3.2199	46825
ENSMUSG00000116168	Gm49430	-	0	0	0	51464
ENSMUSG00000044678	Ly6k	-	0.252822	0	0.35191	15
ENSMUSG00000102028	Gm3142	-	0	0	0	2732
ENSMUSG00000022455	Wbp2nl	+	0	0	0	1046
ENSMUSG00000116280	Gm49435	-	5.09426	4.55622	5.42499	0
ENSMUSG00000090964	Gm17206	-	0	0	0	4929
ENSMUSG00000022442	Ttll1	-	17.1978	18.4075	20.2823	0
ENSMUSG00000115699	Gm6961	-	7.28978	6.1895	9.95219	1591
ENSMUSG00000033237	Arid2	+	23.802	23.4857	28.365	2482
ENSMUSG00000023026	Dip2b	+	34.2986	34.5919	39.7123	8665
ENSMUSG00000084688	n-R5s43	+	1.31008	0.362002	1.80231	8685
ENSMUSG00000115989	Gm49533	-	0	0	0	659066
ENSMUSG00000089593	Gm26159	+	0	0	0	13007
ENSMUSG00000110291	Gm37419	+	6.51056	6.59139	6.69737	8483
ENSMUSG00000065494	Mir28a	+	1.59926	1.28065	2.37362	66856
ENSMUSG00000092545	Gm20319	-	6.53417	6.40463	7.99143	4499
ENSMUSG00000068428	Gmnc	-	1.74678	1.8951	2.21156	128349
ENSMUSG00000022525	Plaat1	+	5.03973	4.51427	4.00213	9696
ENSMUSG00000038094	Atp13a4	-	0.505848	0.535854	0.942475	5137
ENSMUSG00000098070	Gm8609	+	0	0	0	5998
ENSMUSG00000104844	Gm47276	+	0	0.151247	0	12223
ENSMUSG00000098665	Gm27587	-	10.9536	8.50088	13.1818	9896
ENSMUSG00000116841	Gm49737	-	2.08492	2.1647	1.61635	343917
ENSMUSG00000022656	Nectin3	-	43.7111	35.6188	36.452	0
ENSMUSG00000088083	Gm25339	+	0	0	0	121560
ENSMUSG00000033031	Cip2a	+	1.52894	2.00798	1.8672	25815
ENSMUSG00000116700	Gm18694	+	0	0	0	28053
ENSMUSG00000116853	Gm49609	-	0.127227	0	0.195551	0
ENSMUSG00000085783	Gm9816	+	3.53155	3.32563	3.6966	2963
ENSMUSG00000064115	Cadm2	-	89.6372	77.1983	76.6149	9093
ENSMUSG00000116531	Gm19082	-	0	0	0	13272
ENSMUSG00000116539	Gm49603	-	0.017529	0	0.040347	539
ENSMUSG00000085094	Gm15692	+	0	0	0	13097
ENSMUSG00000116735	Gm49555	+	3.73543	3.7327	4.36502	39838
ENSMUSG00000094726	Gm23355	+	0.198477	0	0.385889	22230
ENSMUSG00000025610	Map3k7cl	+	0.08157	0.042717	0.076012	0
ENSMUSG00000022935	Grik1	-	39.0019	37.6792	44.4808	99265
ENSMUSG00000116885	4930420G21Rik	+	0	0.030349	0	6610
ENSMUSG00000116651	Gm17844	-	0	0	0	115861
ENSMUSG00000116641	Gm41505	+	12.2602	11.6373	13.8981	0
ENSMUSG00000116667	Gm49641	+	0	0.003531	0	12405
ENSMUSG00000116720	Gm31641	-	0	0.021268	0	14676
ENSMUSG00000040732	Erg	-	0.165875	0.069813	0.080155	0
ENSMUSG00000117232	1600002D24Rik	-	0.053679	0	0.134238	20924
ENSMUSG00000117264	4930452A19Rik	-	0.056497	0.174561	0.069115	4134
ENSMUSG00000023827	Agpat4	+	82.4149	75.2652	71.5288	137705
ENSMUSG00000117280	Gm49903	-	0	0	0	0
ENSMUSG00000092577	Gm7393	+	1.26207	1.86932	1.80997	50966
ENSMUSG00000116545	Eif3s6-ps3	+	0.030174	0.02709	0	14720
ENSMUSG00000116545	Eif3s6-ps3	+	0.030174	0.02709	0	24720
ENSMUSG00000116864	Gm3320	-	0.201939	0.132858	0.163094	0
ENSMUSG00000060149	BC002059	+	10.6202	8.85953	10.6042	20540
ENSMUSG00000033972	Zfp944	-	5.23586	5.1193	4.5273	0
ENSMUSG00000044501	Zfp758	+	3.78006	3.27393	2.9814	0
ENSMUSG00000002617	Zfp40	-	22.2987	19.3566	23.055	2252
ENSMUSG00000098180	Gm5430	-	0.122773	0.047054	0.101167	0
ENSMUSG00000096451	Gm22645	-	0.687581	0	0.381553	3220
ENSMUSG00000117119	Gm49854	-	0	0	0	26306
ENSMUSG00000117119	Gm49854	-	0	0	0	16306
ENSMUSG00000043972	Opn5	-	0.167664	0.201648	0.355537	110395
ENSMUSG00000057899	Adgrf2	-	2.22052	1.84149	3.07789	27822
ENSMUSG00000118535	AC133946.1	+	1.39846	1.90542	1.84528	12828
ENSMUSG00000010592	Dazl	-	1.82453	1.24019	1.61742	13636
ENSMUSG00000044645	Gm7334	+	8.49943	7.46416	8.01298	21312
ENSMUSG00000044645	Gm7334	+	8.49943	7.46416	8.01298	81312
ENSMUSG00000084583	Gm25177	-	0.000163	4.9e-05	8.5e-05	62960
ENSMUSG00000117035	Gm5094	-	0.027472	0.030407	0.049037	765
ENSMUSG00000004730	Adgre1	+	0.21386	0.135198	0	21309
ENSMUSG00000117100	A330072L02Rik	-	0	0	0	33960
ENSMUSG00000117444	Gm50020	-	0.905256	1.15475	1.04551	9911
ENSMUSG00000002017	Fam98a	-	44.7259	43.3783	56.9628	20946
ENSMUSG00000117540	Gm9360	+	0	0	0	21241
ENSMUSG00000117539	Gm4710	+	0	0	0	38977
ENSMUSG00000117364	4933400B14Rik	+	0	0	0	30228
ENSMUSG00000073367	Gm10493	+	0	0	0	35111
ENSMUSG00000081412	Gm15403	+	0	0	0	17080
ENSMUSG00000117591	Gm49997	+	0	0	0.008487	67513
ENSMUSG00000073647	Gm10557	-	52.2848	49.4104	64.8201	31063
ENSMUSG00000097641	Gm26865	-	0.434992	0.276748	0.484674	16
ENSMUSG00000117585	Gm5047	+	0.064678	0.018623	0.029914	52077
ENSMUSG00000086935	Gm15956	+	5.38562	5.40711	5.5499	3769
ENSMUSG00000087950	Mir1948	+	2.90299	2.42242	4.89769	3812
ENSMUSG00000086095	Gm15328	+	9.77687	8.99082	13.4662	4279
ENSMUSG00000082608	Gm7670	-	0.029976	0.084533	0.179494	10044
ENSMUSG00000088417	Gm24238	+	0	0	0	35886
ENSMUSG00000088417	Gm24238	+	0	0	0	3115
ENSMUSG00000051469	Zfp24	-	13.4248	11.9515	13.2425	19191
ENSMUSG00000095437	Gm23606	+	0.03061	0	0.04764	7603
ENSMUSG00000033628	Pik3c3	+	31.2301	30.2889	33.9773	37253
ENSMUSG00000092124	B930094E09Rik	+	1.01549	0.904452	0.834859	28513
ENSMUSG00000095604	Gm23424	+	0	0	0	29109
ENSMUSG00000102827	Gm8242	-	0.418945	0.185973	0.317939	3172
ENSMUSG00000103081	Pcdhgb8	+	29.3706	15.5819	14.8839	0
ENSMUSG00000102428	Pcdhga12	+	25.0724	24.897	25.2868	0
ENSMUSG00000097330	Gm26672	-	29.7145	31.6068	37.4764	0
ENSMUSG00000098706	Mir6979	-	0.785554	2.36275	0.673809	15341
ENSMUSG00000085289	Gm15337	-	2.91112	2.61413	3.9838	30576
ENSMUSG00000117838	Gm50396	+	0	0	0	586
ENSMUSG00000051401	Kctd16	+	137.171	124.215	149.847	6963
ENSMUSG00000117674	Gm31087	-	0	1.486	1.08681	1506
ENSMUSG00000105169	Gm44476	-	0	0	0	101371
ENSMUSG00000117708	Gm18530	+	0.047157	0	0.038963	206
ENSMUSG00000098058	Gm8529	-	0.057691	0	0.083031	0
ENSMUSG00000024528	Srfbp1	+	22.1238	18.0561	21.1534	24694
ENSMUSG00000001700	Gramd3	+	1.66715	1.2543	1.31069	39663
ENSMUSG00000087597	Gm15345	+	2.37683	1.7735	2.59048	19718
ENSMUSG00000118343	Gm50201	+	0	0	0	3603
ENSMUSG00000026322	Htr4	+	22.4797	18.9091	23.868	64205
ENSMUSG00000024581	Napg	+	115.092	116.469	129.728	6832
ENSMUSG00000118271	Gm50262	-	0	0	0	472350
ENSMUSG00000060534	Dcc	-	41.1405	40.0294	53.3616	321069
ENSMUSG00000118316	Gm31908	-	0.030435	0	0	188911
ENSMUSG00000118316	Gm31908	-	0.030435	0	0	218911
ENSMUSG00000117816	Gm50360	+	0.188457	0.297692	0.927159	38176
ENSMUSG00000090000	Ier3ip1	+	32.8618	37.5331	29.6086	19018
ENSMUSG00000117948	Gm6409	-	0.443153	0.253248	0.819942	27524
ENSMUSG00000024614	Tmx3	+	38.2674	33.0869	34.6467	0
ENSMUSG00000087079	Gm13389	+	41.2804	34.1354	56.4071	174271
ENSMUSG00000084374	Gm13255	+	0	0	0	6063
ENSMUSG00000083860	Gm13313	+	0.04618	0	0.006563	7601
ENSMUSG00000080930	Gm13367	+	0	0	0	72626
ENSMUSG00000026748	Plxdc2	+	26.0425	19.251	21.6078	35305
ENSMUSG00000085193	Gm13322	-	0.562169	0.966103	0.555715	134514
ENSMUSG00000056329	1810010K12Rik	+	0	0	0.04672	0
ENSMUSG00000077342	Gm24670	+	0	0	0.17339	18712
ENSMUSG00000105927	Gm44457	+	0	0	0	7654
ENSMUSG00000086418	Gm13362	-	1.30243	1.10837	2.12357	36767
ENSMUSG00000082516	Gm13342	-	0	0	0	50731
ENSMUSG00000083453	Gm13338	+	0	0	0	22512
ENSMUSG00000036352	Ubac1	-	28.2554	27.36	30.3841	8254
ENSMUSG00000036327	Qsox2	-	32.4957	28.474	29.3571	12476
ENSMUSG00000026870	Cutal	+	0.069476	0.062952	0	4397
ENSMUSG00000057110	Cntrl	+	16.7743	14.7614	20.5386	10508
ENSMUSG00000084171	Gm13457	+	0	0	0	0
ENSMUSG00000083398	Gm13458	-	0	0	0	0
ENSMUSG00000026866	Kynu	+	0.040712	0	0	34671
ENSMUSG00000036792	Mbd5	+	103.748	104.5	125.18	39509
ENSMUSG00000081272	Gm13509	+	39.9684	39.7276	35.8177	27156
ENSMUSG00000089352	Gm25489	+	1.43983	0.593425	4.01638	96015
ENSMUSG00000026824	Kcnj3	+	118.282	109.282	111.876	4971
ENSMUSG00000082142	Gm13518	+	0	0	0	70147
ENSMUSG00000087964	Gm25388	-	0	0	0	46179
ENSMUSG00000086129	Gm13558	+	2.00158	1.66138	2.35596	25770
ENSMUSG00000080982	Gm13549	-	0.000826	0.039102	0.027296	30220
ENSMUSG00000065837	Gm23503	-	0	0	0	47807
ENSMUSG00000061171	Slc38a11	-	0.548844	0.663543	0.760408	23034
ENSMUSG00000075271	Ttc30a1	-	2.13191	2.449	2.07601	138034
ENSMUSG00000002731	Prkra	-	7.98635	7.27985	7.68285	17015
ENSMUSG00000027091	Zc3h15	+	41.8661	39.3304	41.4103	0
ENSMUSG00000059588	Calcrl	-	2.33165	3.11403	2.778	4411
ENSMUSG00000082700	Gm13792	-	0.689732	0.618449	0.828428	0
ENSMUSG00000085852	Gm13807	+	0.078677	0	0.089085	6453
ENSMUSG00000084313	Gm13809	+	0	0	0	84749
ENSMUSG00000095203	Gm13810	-	0.081146	0.124236	0.012789	211958
ENSMUSG00000027164	Traf6	+	9.82817	10.2492	12.9576	31571
ENSMUSG00000075012	Fjx1	-	26.7015	25.0365	21.3423	1499
ENSMUSG00000087226	Gm14015	-	0.141936	0.146276	0.185699	83103
ENSMUSG00000077480	Gm23439	-	0	0	0.079666	15639
ENSMUSG00000027160	Ccdc34	+	17.1987	16.1143	19.9377	17818
ENSMUSG00000085444	Gm13936	+	0.192216	0.285924	0.451174	3111
ENSMUSG00000041644	Slc5a12	+	1.38682	1.23105	1.60582	52702
ENSMUSG00000027134	Lpcat4	+	90.5587	78.2974	76.9296	28469
ENSMUSG00000087106	Gm13964	-	0.874199	1.13309	1.74281	15967
ENSMUSG00000074934	Grem1	-	2.49464	2.20864	2.026	31355
ENSMUSG00000084620	Gm25103	+	0.446811	0.080046	0.206193	20112
ENSMUSG00000086735	Gm13977	-	0	0	0	1555
ENSMUSG00000086462	Gm13990	-	0.069641	0	0.063209	66168
ENSMUSG00000086462	Gm13990	-	0.069641	0	0.063209	56168
ENSMUSG00000086214	Gm14062	-	0.01798	0	0.023567	133170
ENSMUSG00000081799	Gm14071	-	0	0.077242	0	83340
ENSMUSG00000082987	Rps13-ps6	+	0.114006	0.244372	0.294837	15650
ENSMUSG00000083674	Zfp133-ps	+	11.1508	11.5638	13.7778	18281
ENSMUSG00000086509	Nkx2-2os	+	0.067321	0	0.06027	0
ENSMUSG00000053545	6430503K07Rik	+	0	0	0	0
ENSMUSG00000086141	9030622O22Rik	-	0	0	0	9203
ENSMUSG00000104628	Gm44319	+	0	0.081299	0	0
ENSMUSG00000078955	Gm14222	+	0	0	0	2358
ENSMUSG00000083661	Gm11473	-	0	0	0	0
ENSMUSG00000039463	Slc9a8	+	36.0389	35.652	44.1028	10713
ENSMUSG00000028640	Tfap2c	+	0.052936	0.025132	0.075276	407
ENSMUSG00000093160	Gm22773	-	0	0	0	123341
ENSMUSG00000027514	Zbp1	-	0	0	0	18923
ENSMUSG00000085938	Gm14371	-	0.109257	0.134979	0.287081	17670
ENSMUSG00000027523	Gnas	+	200.659	203.352	190.176	3321
ENSMUSG00000086177	Gm14616	+	0	0	0	23711
ENSMUSG00000085702	Mecomos	+	0	0	0	2380
ENSMUSG00000103738	Gm37652	-	0	0	0	2813
ENSMUSG00000106846	Gm42786	-	0	0	0	0
ENSMUSG00000106948	Gm42785	+	0.037938	0.02071	0.020629	0
ENSMUSG00000092891	Gm23810	+	0	0	0	77819
ENSMUSG00000102510	Olfr1398-ps1	-	0.108858	0	0.066585	3056
ENSMUSG00000085174	Gm16206	+	3.05683	3.21654	4.44062	1620
ENSMUSG00000037096	Gm9762	-	3.31772	2.01707	2.28229	0
ENSMUSG00000089746	Gm3513	-	2.30874	2.61245	3.88773	41193
ENSMUSG00000015852	Fcrls	-	1.0778	1.2832	1.02788	13738
ENSMUSG00000003382	Etv3	+	19.2739	19.1813	22.0453	34408
ENSMUSG00000001018	Snapin	-	18.9322	17.1787	19.5128	0
ENSMUSG00000105476	Gm35439	+	0	0	0.005896	222
ENSMUSG00000090314	2310050C09Rik	-	0	0	0	19785
ENSMUSG00000028145	Them4	+	14.1831	14.8489	16.3151	9911
ENSMUSG00000033222	Ttf2	-	0.898351	0.95697	0.767571	0
ENSMUSG00000106137	Gm42538	-	0.855451	0.359857	1.66877	33065
ENSMUSG00000106005	Gm29151	+	0.134349	0.125249	0.212858	10104
ENSMUSG00000106128	Gm43520	+	0.142727	0.176256	0.410165	1185
ENSMUSG00000032854	Ugt8a	-	2.68987	2.32218	2.18395	88619
ENSMUSG00000105469	A930036I15Rik	-	34.2923	29.5901	48.3723	56519
ENSMUSG00000104645	Gm30484	-	0	0	0	41483
ENSMUSG00000097031	Gm26820	-	0	0	0	9765
ENSMUSG00000028138	Adh5	+	25.3636	26.1932	30.2327	16907
ENSMUSG00000047940	Stpg2	+	0.4063	0.480261	0.296195	14695
ENSMUSG00000054942	Miga1	-	59.4887	56.8577	64.5894	0
ENSMUSG00000025437	Usp33	+	99.5813	93.9919	102.285	0
ENSMUSG00000039047	Pigk	+	79.1708	72.5029	85.7448	25900
ENSMUSG00000065431	Mir186	+	32.9381	32.6677	33.8737	5721
ENSMUSG00000105643	Gm42611	+	5.09951	4.46952	6.04914	19752
ENSMUSG00000051279	Gdf6	+	0.229272	0.209356	0.129688	4373
ENSMUSG00000083220	Gm12919	+	0.035917	0.009787	0.049375	6157
ENSMUSG00000055963	Triqk	+	3.54232	3.60438	3.84378	3162
ENSMUSG00000081239	Gm11836	+	0.254542	0.243797	0.218209	12892
ENSMUSG00000041058	Wwp1	-	14.8289	13.4065	14.1448	18993
ENSMUSG00000028238	Atp6v0d2	-	0	0	0.024363	27396
ENSMUSG00000028274	Rngtt	+	20.2736	19.3815	22.5487	39689
ENSMUSG00000028291	Akirin2	+	26.0516	27.5053	25.9494	19063
ENSMUSG00000053317	Sec61b	+	11.3562	12.7441	10.7251	25342
ENSMUSG00000061455	Stx17	+	16.1645	14.5425	19.4961	24916
ENSMUSG00000081953	Gm12435	-	10.1945	10.7735	10.1369	34771
ENSMUSG00000015243	Abca1	-	11.2168	9.8074	11.8192	49895
ENSMUSG00000083735	Gm12495	+	0	0	0	41774
ENSMUSG00000051675	Trim32	+	61.479	66.388	62.8147	55014
ENSMUSG00000028373	Astn2	-	64.944	59.1617	63.2879	5390
ENSMUSG00000088367	Gm26320	-	0.168102	0	0.196086	37078
ENSMUSG00000086027	Gm11250	+	0.69499	0.241614	1.03208	17769
ENSMUSG00000081391	Gm11765	-	0	0	0	108269
ENSMUSG00000084595	n-R5s188	+	11.3023	8.75133	14.6014	108411
ENSMUSG00000085217	6030471H07Rik	-	0	0	0	15122
ENSMUSG00000084267	Gm12417	+	0.0734	0	0	75528
ENSMUSG00000084267	Gm12417	+	0.0734	0	0	16528
ENSMUSG00000077597	Gm26017	+	0	0	0	20848
ENSMUSG00000054351	4930553M12Rik	-	0.062435	0.060729	0.148381	0
ENSMUSG00000085569	Gm12602	-	0	0	0	7226
ENSMUSG00000077921	Mir872	+	2.30037	0.696963	0.645308	0
ENSMUSG00000083179	Gm12693	+	7.83373	7.22312	8.31742	4379
ENSMUSG00000084286	Cyp2j15-ps	-	0	0	0	25731
ENSMUSG00000052520	Cyp2j5	-	0	0	0	23154
ENSMUSG00000028528	Dnajc6	+	127.448	125.085	122.121	3369
ENSMUSG00000057722	Lepr	+	2.47858	1.59063	2.63054	27405
ENSMUSG00000078625	Gm12789	+	0	0	0	3374
ENSMUSG00000077260	Gm24869	+	0	0	0	85813
ENSMUSG00000028557	Rnf11	-	19.9152	18.5892	17.5348	15273
ENSMUSG00000010517	Faf1	+	37.3771	34.537	42.7967	23412
ENSMUSG00000047143	Dmrta2	+	0.446894	0.396326	0.47706	51947
ENSMUSG00000034401	Spata6	+	1.74019	1.31509	3.1253	78985
ENSMUSG00000028717	Tal1	+	0.17817	0.178447	0.16907	0
ENSMUSG00000081172	Gm12849	+	0	0	0	12749
ENSMUSG00000086548	Gm12972	+	0	0	0.125745	0
ENSMUSG00000028909	Ptpru	-	66.8091	74.3186	71.6829	7288
ENSMUSG00000038525	Armc10	+	14.6168	14.3167	15.8851	14187
ENSMUSG00000105081	Gm43110	-	1.95322	1.91994	2.07265	17009
ENSMUSG00000105052	Gm21655	-	1.79927	1.90303	2.28101	36290
ENSMUSG00000080941	Gm16056	-	0.084275	0	0.492573	9900
ENSMUSG00000080941	Gm16056	-	0.084275	0	0.492573	39900
ENSMUSG00000081970	Gm16057	-	0.488656	0.524309	1.15118	12380
ENSMUSG00000045318	Adra2c	+	16.6077	17.5822	15.0598	58320
ENSMUSG00000036596	Cpz	-	0	0	0	4698
ENSMUSG00000079528	Clnkos	+	0.25167	0.427125	0.641829	34017
ENSMUSG00000106865	4930519E07Rik	+	0	0	0	330237
ENSMUSG00000106113	Gm43779	+	0	0	0	23380
ENSMUSG00000105685	Gm43315	+	0	0	0	86339
ENSMUSG00000106837	D630030B08Rik	-	6.31671	5.91137	7.8784	6828
ENSMUSG00000029158	Yipf7	-	0	0	0.154772	1648
ENSMUSG00000029209	Gnpda2	-	10.2611	10.6343	9.46344	27661
ENSMUSG00000046808	Atp10d	+	2.68628	2.49207	3.46516	26671
ENSMUSG00000106996	Gm31049	+	0	0	0	102624
ENSMUSG00000106926	Rpl7-ps7	+	0.229934	0.427509	0.421741	3149
ENSMUSG00000104537	Gm44303	+	0	0	0	45206
ENSMUSG00000077288	Gm25765	-	0	0	0	58954
ENSMUSG00000106225	Gm43564	-	2.05972	1.87169	1.08618	24617
ENSMUSG00000106225	Gm43564	-	2.05972	1.87169	1.08618	14617
ENSMUSG00000035540	Gc	-	0	0	0	47898
ENSMUSG00000043618	Eif5al3-ps	+	0.751962	0.17873	0.280921	37771
ENSMUSG00000092266	Gm20500	+	0	0	0	3795
ENSMUSG00000029385	Ccng2	+	19.3755	19.687	19.9779	42743
ENSMUSG00000105129	Gm19566	-	0	0	0.077069	8819
ENSMUSG00000034384	Barhl2	-	0.027533	0	0	27166
ENSMUSG00000105084	Gm43365	-	3.12572	2.83051	3.92044	0
ENSMUSG00000029501	Ankle2	+	35.9549	32.3779	31.7874	10005
ENSMUSG00000029512	Ulk1	-	27.4455	30.039	31.5835	97
ENSMUSG00000101683	1700028D13Rik	+	0	0	0	15764
ENSMUSG00000107364	Gm43051	+	3.2662	3.15871	4.97531	52598
ENSMUSG00000098649	Gm27199	-	0	0	0	8234
ENSMUSG00000107295	Gm42896	-	5.05694	4.21992	4.96531	35
ENSMUSG00000105387	Gm29681	-	0.383623	0.356803	0.384694	5283
ENSMUSG00000088123	Gm25722	+	0	0	0	0
ENSMUSG00000106800	1700030N18Rik	-	0.81081	0.929056	0.844943	50451
ENSMUSG00000000149	Gna12	-	12.5022	14.1286	12.6117	19570
ENSMUSG00000097947	Gm26970	+	0.079466	0.099085	0.325973	26894
ENSMUSG00000007812	Zfp655	+	16.6698	15.7728	20.1582	0
ENSMUSG00000029636	Wasf3	+	24.4288	27.3869	28.3036	45015
ENSMUSG00000106020	4930573C15Rik	+	0.084925	0	0.079611	6623
ENSMUSG00000077735	Gm24556	-	0	0	0	29748
ENSMUSG00000034021	Pds5b	+	46.0998	45.3996	50.6642	0
ENSMUSG00000106759	AC120011.1	+	0	0	0.200789	4009
ENSMUSG00000001376	Vps50	+	42.516	36.1648	46.1871	1618
ENSMUSG00000042607	Asb4	+	0.027313	0	0	6614
ENSMUSG00000029757	Dync1i1	+	90.568	90.5945	100.986	75640
ENSMUSG00000029755	Dlx5	-	3.27239	4.56936	4.3426	1085
ENSMUSG00000042505	Sdhaf3	+	4.95725	5.53269	5.16573	23996
ENSMUSG00000099182	Gm8676	+	0	0	0	16094
ENSMUSG00000108209	Gm32222	+	0.13235	0	0.532435	181374
ENSMUSG00000032625	Thsd7a	-	30.2437	24.899	28.2856	591
ENSMUSG00000077643	Gm24985	+	0	0	0	38701
ENSMUSG00000118525	AC121573.1	+	0	0	0	6255
ENSMUSG00000106819	Gm43498	+	0.097483	0.073275	0.046748	17289
ENSMUSG00000106709	Gm30270	+	0	0	0	61419
ENSMUSG00000062980	Cped1	+	1.13048	0.817795	1.18829	74084
ENSMUSG00000108266	Gm5305	-	0	0	0	13727
ENSMUSG00000077357	Gm26289	-	0	0	0	0
ENSMUSG00000080465	Gm22486	-	308.191	408.613	449.317	0
ENSMUSG00000056305	Usp39	-	17.0568	18.6293	19.7687	14184
ENSMUSG00000045100	Slc25a26	+	19.6269	18.633	24.1008	29669
ENSMUSG00000107502	Gm44065	+	0.908997	0.991017	1.02604	37195
ENSMUSG00000108074	4930595O18Rik	-	0.13245	0.066432	0	33156
ENSMUSG00000107738	Gm32453	+	0	0	0	51235
ENSMUSG00000108038	D030044L04Rik	+	0	0.059151	0	0
ENSMUSG00000061353	Cxcl12	+	17.1816	16.7415	13.4552	0
ENSMUSG00000071237	Gemin6-ps	+	0	0.113689	0.006173	11280
ENSMUSG00000038115	Ano2	+	3.4939	5.00991	6.30692	60420
ENSMUSG00000045534	Kcna5	-	1.3611	1.30918	1.59832	84412
ENSMUSG00000095577	Gm6619	+	0	0	0	13600
ENSMUSG00000094113	5430401F13Rik	+	0	0	0	13600
ENSMUSG00000094750	Gm25019	+	0	0	0	13360
ENSMUSG00000054753	AU018091	-	0	0	0	0
ENSMUSG00000043432	Leng9	-	6.93063	7.68019	7.09746	374
ENSMUSG00000108667	Gm45013	+	0	0	0	8600
ENSMUSG00000055150	Zfp78	+	2.46625	2.99718	4.17412	3281
ENSMUSG00000098900	Gm18190	-	10.7271	9.40959	12.3647	7267
ENSMUSG00000033916	Chmp2a	-	59.0797	58.7782	53.0077	3807
ENSMUSG00000030600	Lrfn1	+	60.5842	54.8127	52.1194	1981
ENSMUSG00000030598	Fbxo17	+	1.34963	1.32345	1.37049	5805
ENSMUSG00000087914	Gm24910	+	0	0	0	43451
ENSMUSG00000100600	A230077H06Rik	-	15.4998	15.5547	18.4604	29064
ENSMUSG00000055409	Nell1	+	82.4705	65.8761	53.7076	24865
ENSMUSG00000055409	Nell1	+	82.4705	65.8761	53.7076	4865
ENSMUSG00000085265	Nell1os	-	4.41136	2.97379	4.97916	124971
ENSMUSG00000109059	Gm9354	+	0.328715	0.602603	0.065592	27061
ENSMUSG00000055078	Gabra5	-	124.068	108.772	104.051	9942
ENSMUSG00000108877	Gm45157	+	0	0	0	35080
ENSMUSG00000108421	Gm44718	+	0.930301	1.64555	2.67678	0
ENSMUSG00000030523	Trpm1	+	0.131636	0.118678	0.216538	12836
ENSMUSG00000070520	Nsmce3	-	16.529	16.5196	18.5314	12997
ENSMUSG00000030515	Tarsl2	+	17.654	16.9393	19.534	5102
ENSMUSG00000108741	Gm44553	-	7.25973	6.11125	7.06765	0
ENSMUSG00000085161	Gm7580	+	4.03065	3.58872	4.69193	61699
ENSMUSG00000108315	Gm44601	-	1.08344	0.721272	1.74709	12572
ENSMUSG00000087980	Gm22226	-	0.023225	0.032432	0	9102
ENSMUSG00000108683	Gm45017	-	0	0	0	5430
ENSMUSG00000030663	1110004F10Rik	+	35.8718	34.9895	33.8517	603
ENSMUSG00000030757	Zkscan2	-	23.8726	23.617	36.995	39552
ENSMUSG00000084484	Gm23788	-	0	0	0.22759	141209
ENSMUSG00000030986	Dhx32	-	31.9898	31.9536	38.3997	37275
ENSMUSG00000030994	D7Ertd443e	-	2.32108	1.90151	3.51047	78841
ENSMUSG00000031077	Fadd	-	1.54012	1.75891	1.69206	7538
ENSMUSG00000031077	Fadd	-	1.54012	1.75891	1.69206	67538
ENSMUSG00000048677	Tpcn2	-	6.81645	6.72831	8.88601	3011
ENSMUSG00000031070	Mrgprf	+	0.044701	0.172567	0.143456	0
ENSMUSG00000109369	Vmn2r-ps88	+	1.14084	1.11025	1.45093	40902
ENSMUSG00000004568	Arhgef18	+	38.1913	37.5729	47.2982	22416
ENSMUSG00000108818	Gm44869	-	0.711018	0.563354	1.04223	12654
ENSMUSG00000058748	Zfp958	+	6.02727	5.19633	5.5099	22168
ENSMUSG00000064507	n-R5s94	-	0	0	0	33113
ENSMUSG00000109438	Gm45073	-	7.34505	7.0796	10.1732	2989
ENSMUSG00000109040	Gm44542	-	4.40932	3.4529	5.22401	2591
ENSMUSG00000105098	Gm47312	-	4.2e-05	2.8e-05	2.9e-05	0
ENSMUSG00000109054	Gm44789	-	0.277688	0.092001	0.284155	474
ENSMUSG00000109029	Gm44717	-	0	0	0	10755
ENSMUSG00000098785	Mir6395	-	1.50026	3.75271	6.12801	3289
ENSMUSG00000031530	Dusp4	+	14.8738	14.8551	13.0139	72703
ENSMUSG00000109678	Gm45626	-	0.046923	0.026529	0	0
ENSMUSG00000110314	Gm45625	-	0.154805	0.229151	0.056148	2886
ENSMUSG00000109932	Gm7319	+	0	0	0	4716
ENSMUSG00000109922	Gm20948	+	0	0	0.137768	1050
ENSMUSG00000025044	Msr1	-	0	0	0	41673
ENSMUSG00000109815	Gm7082	+	0	0	0	103286
ENSMUSG00000109753	Gm45633	+	1.25261	1.12982	1.94235	18257
ENSMUSG00000070023	Gm10283	-	0	0	0	52198
ENSMUSG00000037852	Cpe	-	1062.47	991.415	857.292	83054
ENSMUSG00000037852	Cpe	-	1062.47	991.415	857.292	2054
ENSMUSG00000019261	Map1s	+	28.4418	31.5678	33.5994	0
ENSMUSG00000110554	Gm35256	+	0.521473	0.537851	0.916751	6793
ENSMUSG00000098594	Gm27628	+	0.597794	0.598269	1.0406	658
ENSMUSG00000004677	Myo9b	+	41.1805	45.0537	52.2232	1715
ENSMUSG00000110522	Gm45735	-	0	0	0.149312	909
ENSMUSG00000003037	Rab8a	+	11.005	10.6313	16.4746	8800
ENSMUSG00000006276	Eps15l1	-	52.2234	51.3839	68.5072	50460
ENSMUSG00000110696	Gm45706	-	0.786393	1.20928	0.71639	2385
ENSMUSG00000034518	Hmgxb4	+	21.5703	22.4388	28.0799	52357
ENSMUSG00000110432	Gm45907	+	1.99507	0.423092	0.99838	15430
ENSMUSG00000098215	Gm7069	+	0.056684	0.048505	0.062288	6028
ENSMUSG00000109584	Gm7997	+	0.116608	0.064035	0.248694	0
ENSMUSG00000109643	Gm31545	-	0	0.044703	0	12361
ENSMUSG00000056772	Rps6-ps2	+	0.024616	0.009265	0.029634	16392
ENSMUSG00000088883	Gm24212	-	0	0	0	112697
ENSMUSG00000089148	Gm23408	-	0	0	0	5183
ENSMUSG00000078967	Gm3272	-	2.19525	2.29883	2.69302	33026
ENSMUSG00000031740	Mmp2	+	0.20551	0.354786	0.141783	17292
ENSMUSG00000110695	Gm45766	-	0	0	0	22827
ENSMUSG00000110506	Gm8637	+	0	0	0	48471
ENSMUSG00000110011	Gm29817	-	0	0	0	27897
ENSMUSG00000083586	Gm8688	+	0.51321	0.522	0.968086	54020
ENSMUSG00000109769	Gm39232	-	0	0	0	43646
ENSMUSG00000109769	Gm39232	-	0	0	0	223646
ENSMUSG00000110340	1600027J07Rik	-	0.169582	0.135033	0	36534
ENSMUSG00000065700	Gm22827	+	0	0	0	2506
ENSMUSG00000077289	Gm25766	-	0	0	0	218606
ENSMUSG00000110700	Gm5357	+	0	0	0.06398	0
ENSMUSG00000014633	Cmc2	-	7.25319	6.87823	8.38	70455
ENSMUSG00000034308	Sdr42e1	-	4.79808	4.91412	5.57738	53689
ENSMUSG00000031839	Hsbp1	+	70.3635	73.3647	60.9166	15512
ENSMUSG00000074026	Gm6091	-	0	0	0	3589
ENSMUSG00000025812	Pard3	+	31.493	27.9031	28.4307	76107
ENSMUSG00000058173	Smco4	+	1.36474	1.56978	1.48213	13433
ENSMUSG00000050901	Mtnr1b	-	0	0	0	15445
ENSMUSG00000111870	Gm7692	-	0.262712	0.330901	0.30324	68860
ENSMUSG00000111870	Gm7692	-	0.262712	0.330901	0.30324	48860
ENSMUSG00000111870	Gm7692	-	0.262712	0.330901	0.30324	38860
ENSMUSG00000106021	Gm44316	+	19.019	13.7913	28.174	2749
ENSMUSG00000085638	Gm15521	-	9.81555	7.29671	10.8674	47491
ENSMUSG00000050471	Fam118b	-	25.0262	26.5949	31.7346	7805
ENSMUSG00000062762	Ei24	-	54.4603	48.2368	49.8713	2608
ENSMUSG00000110864	Gm31374	+	0.230043	0.296973	0	2069
ENSMUSG00000032076	Cadm1	+	405.347	373.257	389.183	99827
ENSMUSG00000036027	1810046K07Rik	-	0	0.123743	0	1077
ENSMUSG00000053199	Arhgap20	+	50.5348	54.1808	63.9373	14338
ENSMUSG00000111819	Gm47110	+	1.09993	1.0666	2.53617	10182
ENSMUSG00000035284	Vps13c	+	110.102	107.065	123.691	89604
ENSMUSG00000102143	Gm38057	-	3.28661	2.7031	3.76323	0
ENSMUSG00000097211	BC065403	-	0.067874	0	0	56
ENSMUSG00000103715	4933431K14Rik	+	2.45998	2.98898	2.03724	19079
ENSMUSG00000103891	Gm37941	-	13.6165	11.0221	14.7756	15855
ENSMUSG00000099823	Gm28054	+	0	0.053758	0	4168
ENSMUSG00000111019	Gm39404	+	1.05329	0.583768	1.77471	7804
ENSMUSG00000032563	Mrpl3	+	60.866	61.2878	71.8541	3240
ENSMUSG00000032567	Aste1	+	36.4022	30.2109	38.4371	24393
ENSMUSG00000032575	Manf	-	91.7177	79.9282	68.7577	28022
ENSMUSG00000032577	Mapkapk3	-	0.534149	0.595059	1.02189	18877
ENSMUSG00000000787	Ddx3x	+	87.1091	85.603	73.2268	0
ENSMUSG00000093217	Gm25246	+	4.73766	5.07341	5.98408	2382

### Sheet: Suppl Table S3b
Suppl Table S3b: Genes Closest to Pro-Specific Loop Anchors
ENSEMBL ID	Gene Name	Strand	Di TPM	Pr TPM	Ma TPM	Distance from Anchor
ENSMUSG00000102693	4933401J01Rik	+	0	0	0.098857	53254
ENSMUSG00000102948	Gm6101	-	0	0	0	119519
ENSMUSG00000002459	Rgs20	-	3.90096	3.65511	4.42328	39716
ENSMUSG00000025907	Rb1cc1	+	78.1665	68.0657	78.7305	75198
ENSMUSG00000100272	Gm28785	-	0	0	0	10492
ENSMUSG00000067780	Pi15	+	0.287613	0.315074	0.341447	902
ENSMUSG00000046828	Mettl21e	-	0.023621	0.0343	0.056752	11040
ENSMUSG00000065255	Gm23974	+	0.544886	1.16009	0.458032	3105
ENSMUSG00000099413	Gm17767	-	0.550456	0.181733	0.549152	53283
ENSMUSG00000101628	Gm28177	+	0.218772	0.315138	0.237303	36262
ENSMUSG00000015222	Map2	+	422.678	417.89	489.297	4727
ENSMUSG00000088850	Gm24729	+	2.48393	5.00007	5.37757	4111
ENSMUSG00000026192	Atic	+	17.8134	18.4197	21.2638	0
ENSMUSG00000102123	Gm4319	-	0	0.046763	0.073849	1001
ENSMUSG00000051590	Map3k19	-	1.38335	1.41707	1.73367	15031
ENSMUSG00000065520	Mir128-1	+	27.9043	21.7643	22.2291	7639
ENSMUSG00000046062	Ppp1r15b	+	37.1947	32.3166	29.244	0
ENSMUSG00000102425	Gm26616	-	0.224994	0.266737	0.145524	0
ENSMUSG00000064814	Gm23939	+	1.17857	1.18623	0.774386	224
ENSMUSG00000102368	4930590L20Rik	-	0.703502	0.622145	1.10301	66404
ENSMUSG00000102500	Gm37371	+	0.176388	0.402573	0.330168	116673
ENSMUSG00000033849	B3galt2	+	28.2731	25.2821	24.1534	129665
ENSMUSG00000089640	Gm6397	+	3.97034	4.68291	4.91227	2231
ENSMUSG00000102326	Gm37788	-	1.74901	1.40986	2.0117	30043
ENSMUSG00000026589	Sec16b	+	0.455148	0.369795	0.492613	5729
ENSMUSG00000026683	Nuf2	-	0.302139	0.279802	0.200363	0
ENSMUSG00000026674	Ddr2	-	4.41076	3.44543	3.92725	0
ENSMUSG00000026608	Kctd3	-	42.5305	41.844	49.2877	7841
ENSMUSG00000089872	Rps6kc1	-	36.0925	31.9453	38.8822	110770
ENSMUSG00000019775	Rgs17	-	14.0113	13.4995	12.119	107601
ENSMUSG00000112057	Gm21321	-	0	0	0	19218
ENSMUSG00000065692	Gm25410	-	0.405991	1.09273	1.61869	34147
ENSMUSG00000112200	Gm19161	-	1.11111	1.53131	2.02612	842
ENSMUSG00000083257	Gm15568	+	0.041685	0	0.194039	16885
ENSMUSG00000090112	Shprh	+	42.7683	41.2629	44.8564	28428
ENSMUSG00000112102	Gm32105	-	0	0	0	0
ENSMUSG00000096790	Gm22995	-	0	0	0	0
ENSMUSG00000112225	Gm48854	+	0.081244	0.120067	0.270715	42589
ENSMUSG00000019878	Hsf2	+	39.0721	39.2834	41.4511	13615
ENSMUSG00000038039	Gcc2	+	25.2722	24.8922	27.1904	14503
ENSMUSG00000112870	Gm40689	+	0	0	0.305872	0
ENSMUSG00000112189	C730027H18Rik	-	0	0	0	17949
ENSMUSG00000060205	Olfr57	+	0	0	0.028924	11259
ENSMUSG00000091468	Vmn2r82	+	0	0	0	3480
ENSMUSG00000112560	Gm19186	+	0	0	0	25773
ENSMUSG00000094683	Ap3m1-ps	+	1.90584	2.12969	2.07271	4427
ENSMUSG00000112503	Gm18409	-	0.064265	0.037613	0.061216	0
ENSMUSG00000019966	Kitl	+	9.81934	9.88421	9.3857	0
ENSMUSG00000112580	Gm47673	-	0.155323	0.118693	0.19621	2569
ENSMUSG00000036676	Tmtc3	-	12.6457	12.4077	14.3875	16350
ENSMUSG00000019892	Lrriq1	-	5.3418	4.74493	6.08209	23679
ENSMUSG00000099264	Mir6411	+	0	0	0	7270
ENSMUSG00000084545	n-R5s80	-	0.890571	1.14207	0.682666	93197
ENSMUSG00000084545	n-R5s80	-	0.890571	1.14207	0.682666	53197
ENSMUSG00000112443	Gm19007	+	0.09922	0	0.128812	9298
ENSMUSG00000035916	Ptprq	-	0.290063	0.219471	0.203843	9051
ENSMUSG00000112910	Gm29685	+	0	0.113599	0.154318	0
ENSMUSG00000112532	Gm36283	+	0.20662	0.328	0.369954	6252
ENSMUSG00000093762	Gm25591	+	0	0	0	21933
ENSMUSG00000112260	3110043J17Rik	+	0.164002	0.192999	0.506258	61221
ENSMUSG00000089461	Gm23698	+	0	0	0	0
ENSMUSG00000091086	Rpl6l	+	4.11723	3.60511	3.6286	4852
ENSMUSG00000035759	Bbs10	+	5.07803	5.31267	4.9978	0
ENSMUSG00000063334	Krr1	+	21.5492	19.1936	20.736	1665
ENSMUSG00000044071	Tafa2	+	31.5304	32.9345	31.1532	13997
ENSMUSG00000112100	Gm9102	+	0	0	0	197469
ENSMUSG00000104783	Gm44381	+	0	0	0	34656
ENSMUSG00000104783	Gm44381	+	0	0	0	24656
ENSMUSG00000104783	Gm44381	+	0	0	0	15345
ENSMUSG00000081811	Gm12713	+	2.47031	1.93968	3.67868	50793
ENSMUSG00000068314	Gm6899	+	0.183825	0.144262	0.090046	82227
ENSMUSG00000083895	Gm12074	+	0.068112	0	0	90698
ENSMUSG00000036275	9530068E07Rik	+	74.8531	65.8889	55.7037	0
ENSMUSG00000105908	Mir6920	+	8.36093	6.31487	13.0686	803
ENSMUSG00000082180	Gm12230	+	2.18685	1.55269	4.11478	17436
ENSMUSG00000018593	Sparc	-	7.04332	6.95181	6.21794	16818
ENSMUSG00000020801	Med31	-	9.69293	9.14084	8.66911	14409
ENSMUSG00000020798	Spns3	-	0.478341	0.53702	0.569375	9495
ENSMUSG00000020774	Aspa	-	0.911697	1.1157	0.800929	19596
ENSMUSG00000054406	Olfr411	-	0	0.008219	0	1650
ENSMUSG00000018697	Aatf	-	23.8942	22.1366	28.6708	23522
ENSMUSG00000018405	Mrm1	-	7.49776	6.0869	7.02669	18515
ENSMUSG00000020541	Tom1l1	-	17.1866	14.8682	19.0588	11635
ENSMUSG00000087810	Gm25113	+	0	0	0	89703
ENSMUSG00000020695	Mrc2	+	0.910736	0.896455	0.95906	12644
ENSMUSG00000020700	Map3k3	+	38.6875	34.9381	46.3598	3614
ENSMUSG00000078619	Smarcd2	-	16.7295	17.2565	19.8256	0
ENSMUSG00000020712	Tcam1	+	0.280689	0.354437	0.227695	0
ENSMUSG00000088400	Gm25889	-	0.593068	0	0	5260
ENSMUSG00000054459	Vsnl1	-	122.39	112.621	102.878	0
ENSMUSG00000097841	4930511A02Rik	+	0.053178	0	0.053866	0
ENSMUSG00000089047	Gm26171	+	0	0	0.347065	23263
ENSMUSG00000096633	Gm22170	-	2.21728	1.30605	2.1105	2033
ENSMUSG00000113069	Gm48541	+	0.004599	0.02591	0.021422	2044
ENSMUSG00000112076	Gm9368	-	0.023731	0.033967	0	3104
ENSMUSG00000046518	Ferd3l	+	0	0.226422	0	7426
ENSMUSG00000113511	Gm19046	+	5.24986	4.25999	7.99077	27632
ENSMUSG00000092998	Mir5099	+	0.556892	0.057898	0.158824	135206
ENSMUSG00000113941	Gm35755	+	10.7457	11.2526	13.6492	50098
ENSMUSG00000002565	Scin	-	0.663415	0.721664	0.578804	43228
ENSMUSG00000001627	Ifrd1	-	28.5821	29.1366	30.9459	1497
ENSMUSG00000113435	Gm19441	+	0	0	0	64538
ENSMUSG00000112763	Gm34304	-	2.03978	1.89518	2.18675	11885
ENSMUSG00000112486	Gm48659	-	4.12768	3.87484	4.52843	2248
ENSMUSG00000112605	Gm7476	-	0.321156	0.421917	0.439346	35775
ENSMUSG00000112372	Gm48779	+	0.030692	0	0	26903
ENSMUSG00000078982	Gm11025	-	1.62435	1.37101	1.53185	66689
ENSMUSG00000111886	Gm47617	-	0.123798	0.021384	0.068686	60939
ENSMUSG00000060121	Gemin2	+	7.74726	6.96507	7.69857	6607
ENSMUSG00000020948	Klhl28	-	12.8325	11.9234	12.7702	14534
ENSMUSG00000085298	F730035M05Rik	+	0.265892	0.19991	0	0
ENSMUSG00000113707	Gm10457	+	0	0	0	7741
ENSMUSG00000113763	Gm49287	+	0	0	0	12156
ENSMUSG00000113545	Gm48238	+	0.175953	0.223301	0.131713	66861
ENSMUSG00000113391	Gm48327	-	2.74476	2.32181	3.69434	37402
ENSMUSG00000113936	Gm8784	+	0.110114	0.016158	0.181048	16463
ENSMUSG00000088609	Gm24187	-	18.8933	60.7902	35.1544	3525
ENSMUSG00000056457	Prl2c3	-	0	0.033378	0	29922
ENSMUSG00000113496	Gm6575	+	0	0	0	1439
ENSMUSG00000113378	Gm47660	-	5.80026	3.81769	6.40536	48426
ENSMUSG00000080730	Gm11313	+	0	0	0.071595	0
ENSMUSG00000082593	Gm11331	+	0.050966	0.125955	0.077678	5535
ENSMUSG00000021371	Mcur1	-	13.7782	13.4948	16.7983	9810
ENSMUSG00000057531	Dtnbp1	-	40.3763	39.7417	46.3314	71147
ENSMUSG00000021457	Syk	+	1.70885	1.58239	1.99342	66827
ENSMUSG00000021464	Ror2	-	1.30397	1.38648	1.46629	43877
ENSMUSG00000114411	Gm48176	+	0	0	0	13322
ENSMUSG00000077962	Mir874	-	8.36807	10.867	11.7774	52200
ENSMUSG00000097717	1700066J03Rik	+	0.066872	0.298807	0.21255	0
ENSMUSG00000021553	Slc28a3	-	0.413532	0.542114	0.509639	29877
ENSMUSG00000093668	Pou5f2	+	6.87734	6.34262	9.28312	64903
ENSMUSG00000114401	Gm38604	-	1.76146	1.50637	2.31485	2168
ENSMUSG00000069171	Nr2f1	-	27.1834	30.07	30.923	30244
ENSMUSG00000114557	Gm8345	-	0.017349	0.039615	0.026484	65209
ENSMUSG00000114254	Gm48067	+	0.242479	0.357993	1.18092	0
ENSMUSG00000114614	Gm47745	+	0	0	0	5665
ENSMUSG00000093480	Mir5624	+	0.285979	0.140474	0.451258	0
ENSMUSG00000087319	Gm15907	-	0.140262	0.186537	0.197442	69884
ENSMUSG00000021666	Gfm2	+	45.5565	43.7011	58.424	22063
ENSMUSG00000041747	Utp15	-	23.8421	22.9671	26.2488	22041
ENSMUSG00000021700	Rab3c	-	71.336	72.3076	73.0984	150996
ENSMUSG00000045609	Gm5455	-	0.310458	0.206733	0.153131	4510
ENSMUSG00000021701	Plk2	+	210.933	206.288	212.838	5047
ENSMUSG00000086480	Gm15287	+	0.178452	0.113063	0.145528	24483
ENSMUSG00000021731	Mrps30	-	14.2015	13.2355	14.5097	2749
ENSMUSG00000114736	Gm47336	-	0	0	0	60456
ENSMUSG00000114243	Gm48163	-	9.2558	6.6008	8.93218	43733
ENSMUSG00000021779	Thrb	+	59.771	56.6667	69.0542	10262
ENSMUSG00000114678	Gm48481	+	0	0.045022	0	8041
ENSMUSG00000021874	4933413J09Rik	+	0.487393	0.573702	0.878786	0
ENSMUSG00000021898	Asb14	+	2.09851	2.39261	2.35462	13558
ENSMUSG00000114704	Gm48003	+	13.3663	9.60611	14.2127	54698
ENSMUSG00000114606	Gm7633	+	0	0.025658	0	17050
ENSMUSG00000115022	Gm49387	-	0	0	0	878
ENSMUSG00000021906	Oxnad1	+	10.748	10.2745	9.59606	4375
ENSMUSG00000098723	Gm27332	-	0	0	0	90057
ENSMUSG00000041014	Nrg3	-	119.949	116.611	129.909	2088
ENSMUSG00000037722	Gnpnat1	-	1.2436	0.61259	6.84754	4913
ENSMUSG00000085866	Gm15218	+	0	0	0	15311
ENSMUSG00000081840	Gm15220	-	0	0	0	19465
ENSMUSG00000115690	Gm48924	-	0.063115	0.091747	0.073986	35399
ENSMUSG00000022009	Nufip1	+	7.29659	6.97624	7.79485	19109
ENSMUSG00000034795	Ccdc122	+	0.623999	0.712788	0.866803	25773
ENSMUSG00000084447	Gm26251	+	6.25424	5.02194	8.62715	16290
ENSMUSG00000022018	Rgcc	-	1.86091	1.35979	1.71558	38356
ENSMUSG00000097927	Gm6999	+	9.50989	11.1451	15.0259	3288
ENSMUSG00000115334	Gm17923	+	0.10056	0	0.130627	13931
ENSMUSG00000115334	Gm17923	+	0.10056	0	0.130627	55070
ENSMUSG00000115346	Gm19120	+	0.287365	0.138835	0.440558	3333
ENSMUSG00000022146	Osmr	-	0.110503	0.145549	0.140816	74969
ENSMUSG00000022146	Osmr	-	0.110503	0.145549	0.140816	15032
ENSMUSG00000042961	Egflam	-	0.228059	0.169915	0.18936	31606
ENSMUSG00000064566	Gm24144	+	6.80114	9.78137	8.52636	0
ENSMUSG00000092919	Gm24080	-	0	0	0	115284
ENSMUSG00000115182	Gm49128	-	0	0	0	15939
ENSMUSG00000115182	Gm49128	-	0	0	0	13062
ENSMUSG00000084873	C030047K22Rik	-	2.81449	2.44882	3.3052	7774
ENSMUSG00000115433	Gm49267	+	1.38399	1.6577	1.03387	119504
ENSMUSG00000115554	Gm19111	+	0	0	0	136940
ENSMUSG00000098237	Gm7577	-	0.042223	0	0.118424	14488
ENSMUSG00000115245	4930478E11Rik	-	0	0	0	3110
ENSMUSG00000022371	Col14a1	+	1.41802	1.35301	1.98165	12250
ENSMUSG00000115678	Gm49212	-	0	0	0	169
ENSMUSG00000115734	Gm7708	-	0	0	0	50290
ENSMUSG00000116498	Gm38563	+	0.244689	0.603807	0.683898	76870
ENSMUSG00000076395	Gm25990	+	0	0	0	1542
ENSMUSG00000116071	Gm49433	-	0	0	0	7885
ENSMUSG00000022789	Dnm1l	-	87.7426	89.8886	94.0885	0
ENSMUSG00000116729	Gm49644	-	0	0	0	8698
ENSMUSG00000000326	Comt	-	54.9371	49.6755	43.2165	13149
ENSMUSG00000005262	Ufd1	+	64.2718	71.3454	81.3415	10780
ENSMUSG00000022508	Bcl6	-	23.5661	24.9588	22.4118	1149
ENSMUSG00000116875	Morf4l1-ps1	+	12.6467	11.8992	11.3056	140606
ENSMUSG00000090257	Gm4524	+	1.65546	1.76242	2.67747	13525
ENSMUSG00000038148	Cldn16	+	0	0	0	26865
ENSMUSG00000116965	Gm36742	-	0	0	0.209106	108906
ENSMUSG00000104844	Gm47276	+	0	0.151247	0	2223
ENSMUSG00000098665	Gm27587	-	10.9536	8.50088	13.1818	19896
ENSMUSG00000116841	Gm49737	-	2.08492	2.1647	1.61635	43917
ENSMUSG00000036208	Nepro	+	12.7943	12.3024	13.5861	5699
ENSMUSG00000022664	Slc35a5	-	28.0138	23.3354	24.1087	17706
ENSMUSG00000116574	Gm18870	+	0	0	0	43439
ENSMUSG00000052504	Epha3	-	35.4096	31.5496	33.101	5826
ENSMUSG00000116976	4930500H12Rik	+	0.085789	0	0.104085	32339
ENSMUSG00000088392	Gm26307	+	12.4063	12.5973	15.7419	62243
ENSMUSG00000090386	Mir99ahg	+	77.7264	72.2179	82.1278	0
ENSMUSG00000103932	Gm36963	+	3.02853	2.20643	2.70974	19883
ENSMUSG00000116609	Gm5675	+	0.049283	0.201671	0.057577	32900
ENSMUSG00000116609	Gm5675	+	0.049283	0.201671	0.057577	42900
ENSMUSG00000062078	Qk	-	25.3485	24.7842	25.4723	0
ENSMUSG00000023827	Agpat4	+	82.4149	75.2652	71.5288	137705
ENSMUSG00000099476	4930488N24Rik	-	0	0	0	6450
ENSMUSG00000023885	Thbs2	-	2.59659	1.64846	1.48433	54235
ENSMUSG00000092577	Gm7393	+	1.26207	1.86932	1.80997	50966
ENSMUSG00000092577	Gm7393	+	1.26207	1.86932	1.80997	20966
ENSMUSG00000051977	Prdm9	-	3.24276	2.81315	5.25293	0
ENSMUSG00000095920	Gm6686	-	0	0.330175	0	0
ENSMUSG00000060149	BC002059	+	10.6202	8.85953	10.6042	30540
ENSMUSG00000064541	Gm22978	+	0.363432	0.206347	0.210703	32743
ENSMUSG00000040260	Daam2	-	3.25579	3.59437	4.44239	14343
ENSMUSG00000090012	Gm16555	-	0	0.172572	0.114533	28176
ENSMUSG00000090227	Gm16554	-	0.391932	0.352446	0.301968	4967
ENSMUSG00000118549	AC114824.1	+	0	0.046745	0.095833	2361
ENSMUSG00000044645	Gm7334	+	8.49943	7.46416	8.01298	81312
ENSMUSG00000103358	Gm37593	+	7.69841	5.00127	6.00225	0
ENSMUSG00000117035	Gm5094	-	0.027472	0.030407	0.049037	20765
ENSMUSG00000033966	Cdkl4	-	9.42214	9.64285	11.6438	42188
ENSMUSG00000024245	Tmem178	+	118.798	99.8605	88.1176	45368
ENSMUSG00000093716	Gm19815	-	6.87751	6.75931	10.0572	52244
ENSMUSG00000117591	Gm49997	+	0	0	0.008487	57513
ENSMUSG00000024256	Adcyap1	+	10.8995	6.8918	8.41345	10983
ENSMUSG00000094473	Gm25935	-	0	0	1.20536	16814
ENSMUSG00000117537	Gm50003	-	0	0	0	128967
ENSMUSG00000117476	Gm9416	+	0.093698	0.111117	0.575101	67186
ENSMUSG00000057440	Mpp7	-	4.76257	3.97038	5.1868	16866
ENSMUSG00000036855	Gjd4	-	0.042945	0.018942	0.064973	11809
ENSMUSG00000089454	Gm24228	+	0	0.222721	0.460338	35339
ENSMUSG00000084643	Gm24385	-	0	0.012961	0.068817	30368
ENSMUSG00000059898	Dsc3	-	5.60057	4.93384	4.76308	62351
ENSMUSG00000088549	Gm24959	-	3.49968	4.49851	4.29192	23592
ENSMUSG00000117467	Gm33674	+	0	0	0	120268
ENSMUSG00000117465	Gm49980	+	1.53694	2.31032	1.03045	56250
ENSMUSG00000024378	Stard4	-	5.84911	4.90859	5.74442	0
ENSMUSG00000024376	Epb41l4a	-	5.53558	5.85846	6.78051	5966
ENSMUSG00000063514	Gm6756	+	1.64194	1.97933	2.56749	30397
ENSMUSG00000063514	Gm6756	+	1.64194	1.97933	2.56749	20397
ENSMUSG00000045657	Pcdhb10	+	11.9235	11.5761	11.0164	665
ENSMUSG00000104225	4930517L18Rik	+	0.061987	0.104606	0.124524	37907
ENSMUSG00000087857	Gm22791	-	2.02432	2.29258	3.15262	5481
ENSMUSG00000019647	Sema6a	-	14.8837	12.9442	15.7868	27870
ENSMUSG00000117864	Gm19500	+	0.135649	0.119248	0.140395	5416
ENSMUSG00000024600	Slc27a6	+	0	0.058722	0.018669	75258
ENSMUSG00000024600	Slc27a6	+	0	0.058722	0.018669	3743
ENSMUSG00000094901	Gm23576	+	0	0	0	3318
ENSMUSG00000026322	Htr4	+	22.4797	18.9091	23.868	44205
ENSMUSG00000042211	Fbxo38	-	59.2334	55.9918	67.4116	47695
ENSMUSG00000097980	Gm26972	+	0	0	0	10786
ENSMUSG00000088656	Gm24848	+	0	0	0	25264
ENSMUSG00000118028	Gm50215	-	0.045591	0.016864	0.08009	10724
ENSMUSG00000110495	Gm45879	-	0.050951	0	0	32856
ENSMUSG00000117810	Gm8934	-	0.359024	0.099932	0.090873	1964
ENSMUSG00000118316	Gm31908	-	0.030435	0	0	228911
ENSMUSG00000118319	Gm2176	-	0	0	0.01662	4546
ENSMUSG00000117817	Gm50292	-	0.082161	0.034236	0	5728
ENSMUSG00000118198	Gm50370	+	0.723892	1.08135	0	18164
ENSMUSG00000117778	Gm50384	-	6.08245	5.61449	6.81175	16072
ENSMUSG00000039063	Echdc3	-	0.050947	0.080039	0.08622	0
ENSMUSG00000084374	Gm13255	+	0	0	0	2938
ENSMUSG00000104354	Gm37126	+	0.362089	0.125414	0.11002	22517
ENSMUSG00000077897	Mir511	+	0	0	0	28997
ENSMUSG00000102258	Gm38257	+	5.88322	5.49055	6.54235	23287
ENSMUSG00000085100	Gm13324	+	4.57923	3.74541	6.87612	158061
ENSMUSG00000085100	Gm13324	+	4.57923	3.74541	6.87612	129061
ENSMUSG00000054074	Skida1	-	7.97646	7.54129	2.06046	950
ENSMUSG00000082520	Gm13349	-	5.68204	4.75601	5.78319	21012
ENSMUSG00000087674	4930447M23Rik	+	7.02836	8.89791	9.89189	5683
ENSMUSG00000085206	Gm13380	-	6.09784	5.19077	6.73007	81389
ENSMUSG00000077572	Gm24886	-	3.11403	3.49593	4.34765	124946
ENSMUSG00000081467	Gm13337	+	0.036401	0.027019	0	107827
ENSMUSG00000025716	Myo3a	+	0.029949	0.039674	0	52497
ENSMUSG00000082884	Gm13339	-	0.542576	0.320717	0.486373	9468
ENSMUSG00000026787	Gad2	+	33.2261	29.7145	27.5253	11206
ENSMUSG00000080994	Gm13464	-	1.26499	1.50734	1.35473	189398
ENSMUSG00000026866	Kynu	+	0.040712	0	0	24671
ENSMUSG00000036792	Mbd5	+	103.748	104.5	125.18	9509
ENSMUSG00000026761	Orc4	-	67.6649	66.5337	69.3331	0
ENSMUSG00000081272	Gm13509	+	39.9684	39.7276	35.8177	27156
ENSMUSG00000069495	Epc2	+	21.7843	20.913	20.4621	10487
ENSMUSG00000082142	Gm13518	+	0	0	0	70147
ENSMUSG00000082142	Gm13518	+	0	0	0	80147
ENSMUSG00000084938	BB557941	-	1.10751	0.839937	1.38588	10754
ENSMUSG00000084292	Gm13535	-	0.782218	1.12663	1.80813	34315
ENSMUSG00000081954	Gm13626	-	0	0.171153	0.279284	47591
ENSMUSG00000035033	Tbr1	+	26.4452	23.996	22.5718	7070
ENSMUSG00000087518	Gm13561	+	0.475658	0.6459	0.551036	76072
ENSMUSG00000026896	Ifih1	-	0.583716	0.504444	0.612022	25255
ENSMUSG00000082836	Gm13612	+	0	0	0	51018
ENSMUSG00000027068	Dhrs9	+	0.018662	0.011774	0	49555
ENSMUSG00000041997	Tlk1	-	34.2354	33.2979	39.5151	55728
ENSMUSG00000041966	Dcaf17	+	16.1408	13.2461	17.5163	14329
ENSMUSG00000111567	Olfr1251	-	0	0	0	8065
ENSMUSG00000075062	Olfr1271	-	0	0	0	8969
ENSMUSG00000027193	Api5	-	26.9081	25.9685	25.4312	21865
ENSMUSG00000091288	Gm17075	+	1.25279	1.42264	1.56353	248625
ENSMUSG00000084785	Gm13972	+	0.185222	0.169107	0.133042	174426
ENSMUSG00000084785	Gm13972	+	0.185222	0.169107	0.133042	34426
ENSMUSG00000086462	Gm13990	-	0.069641	0	0.063209	66168
ENSMUSG00000082412	Fau-ps1	+	4.7053	3.80341	6.34412	51211
ENSMUSG00000088134	Gm22310	+	2.19694	1.32097	4.1994	3104
ENSMUSG00000065791	Gm25516	-	0	0.214341	0	64878
ENSMUSG00000036992	Nxt1	+	9.01176	9.71074	8.64842	21602
ENSMUSG00000087382	Ctcflos	+	0	0.014501	0	0
ENSMUSG00000070495	Ctcfl	-	0.052552	0	0	0
ENSMUSG00000086177	Gm14616	+	0	0	0	23711
ENSMUSG00000043542	Zc2hc1a	+	16.9969	16.5155	18.0292	26517
ENSMUSG00000098047	Gm18822	-	0.280447	0.392424	0.400417	45504
ENSMUSG00000088229	Gm22604	+	0.081293	0	0.220779	12176
ENSMUSG00000103698	Gm17877	-	0	0	0	21001
ENSMUSG00000027534	Snx16	-	11.6513	11.6039	12.0902	30102
ENSMUSG00000102891	Gm19114	-	22.1908	20.9407	29.4896	0
ENSMUSG00000078783	Gm9733	-	0	0	0	72302
ENSMUSG00000094598	Gm24694	+	0.727837	0.89148	1.05891	26182
ENSMUSG00000074664	A830092H15Rik	+	9.19943	9.08696	12.7434	141151
ENSMUSG00000087742	Gm25152	+	0	0	0	1018
ENSMUSG00000027674	Pex5l	-	205.507	215.869	270.943	6754
ENSMUSG00000104588	Gm43666	-	0.040939	0.038365	0.156766	10385
ENSMUSG00000106485	3830422I06Rik	-	0	0.014938	0	20151
ENSMUSG00000092891	Gm23810	+	0	0	0	37819
ENSMUSG00000102610	Gm37846	+	0.013197	0.029249	0.042206	73866
ENSMUSG00000103430	Gm36996	-	2.11764	1.11597	0.856113	17591
ENSMUSG00000049100	Pcdh10	+	68.4422	57.9248	54.1858	1602
ENSMUSG00000102181	Gm37190	-	0	0	0	89052
ENSMUSG00000106334	Gm43549	-	0.507694	0.515964	0.711913	0
ENSMUSG00000104938	Gm42840	-	5.88975	6.02081	8.29347	7168
ENSMUSG00000077190	Gm22269	+	0	0	0	53151
ENSMUSG00000106286	Gm43424	+	0	0.046819	0.037897	48253
ENSMUSG00000102242	Gm37719	-	0	0	0	21446
ENSMUSG00000027770	Dhx36	-	29.9675	27.361	33.2594	56004
ENSMUSG00000103606	Gm412	-	0	0	0	0
ENSMUSG00000084617	Gm22073	-	3.42179	3.17767	6.01396	26708
ENSMUSG00000064693	Gm24150	+	4.23234	4.00093	4.47578	0
ENSMUSG00000068957	4930589L23Rik	+	0.188875	0.162598	0.162128	1808
ENSMUSG00000027995	Tlr2	-	0.071216	0.031692	0.034582	68234
ENSMUSG00000027993	Trim2	-	175.272	180.755	203.515	5877
ENSMUSG00000065764	Gm23850	+	3.21039	2.18026	3.94024	0
ENSMUSG00000041750	Cd1d2	+	0	0	0	5552
ENSMUSG00000051788	4930564D02Rik	+	0	0	0	33156
ENSMUSG00000027905	Ddx20	-	9.31538	8.80331	10.4455	46574
ENSMUSG00000033721	Vav3	+	11.2347	11.1345	10.5641	179347
ENSMUSG00000059857	Ntng1	-	60.5258	63.1909	77.0338	23011
ENSMUSG00000084674	Gm26027	+	0.685827	0.907485	1.00981	17693
ENSMUSG00000028128	F3	+	4.85829	4.67492	4.98219	16463
ENSMUSG00000106437	Gm35667	+	0	0	0	19291
ENSMUSG00000106119	Gm43656	-	0	0	0	48910
ENSMUSG00000106119	Gm43656	-	0	0	0	58910
ENSMUSG00000092701	Gm24515	-	0.635534	0.506366	0.505078	3241
ENSMUSG00000028167	Bdh2	+	0.234455	0.348781	0.150423	0
ENSMUSG00000028163	Nfkb1	-	24.5125	21.8487	31.0543	38454
ENSMUSG00000106462	Gm43725	-	0.365873	0.350379	0.250617	0
ENSMUSG00000047940	Stpg2	+	0.4063	0.480261	0.296195	24695
ENSMUSG00000090095	Rpl29-ps1	-	2.47845	1.85152	2.96139	2061
ENSMUSG00000088764	Gm24395	+	0	0	0	3808
ENSMUSG00000084215	Gm11814	-	0.067002	0.068274	0.088087	149743
ENSMUSG00000086080	1700123O12Rik	-	0	0	0	6811
ENSMUSG00000060989	Gm11847	+	3.20247	3.66367	3.4445	0
ENSMUSG00000006586	Runx1t1	+	30.9429	28.3833	30.509	26564
ENSMUSG00000086774	Gm11915	-	16.1001	15.5292	15.7487	14925
ENSMUSG00000028284	Map3k7	+	40.0233	38.834	47.8812	13098
ENSMUSG00000028405	Aco1	+	20.0755	20.2201	22.8473	36919
ENSMUSG00000081720	Gm12391	+	1.7841	1.56132	2.37561	1668
ENSMUSG00000051675	Trim32	+	61.479	66.388	62.8147	45014
ENSMUSG00000083080	Gm11484	+	2.59255	2.0095	4.24405	112850
ENSMUSG00000081030	Gm12704	-	0.118988	0.011592	0.126755	0
ENSMUSG00000093492	Gm20651	-	0.56251	0.654963	0.554653	87842
ENSMUSG00000078599	Skint8	+	0	0	0.029898	10608
ENSMUSG00000082825	Gm15741	-	0.103945	0.107295	0.246119	104125
ENSMUSG00000073764	Gm12888	-	0	0	0	34917
ENSMUSG00000083494	Gm12873	-	0	0	0	22749
ENSMUSG00000083013	Gm12978	-	0.001237	0.001032	0.000954	3311
ENSMUSG00000081394	Gm13215	-	0.304423	0.224831	0.138263	21117
ENSMUSG00000050796	B3galt6	-	10.4679	9.93757	8.4158	0
ENSMUSG00000029076	Sdf4	+	96.3877	83.5254	78.6264	0
ENSMUSG00000078486	Perm1	+	2.09801	2.399	2.97698	4869
ENSMUSG00000104632	Gm42909	+	0.162354	0.287125	0.293992	5368
ENSMUSG00000105750	Gm43130	+	0.300319	0.297375	0.464211	80029
ENSMUSG00000028777	Gnat3	+	0	0	0	117451
ENSMUSG00000104718	Gm31752	-	0	0	0	59194
ENSMUSG00000097726	9530036O11Rik	+	0.836123	0.700282	0.815423	0
ENSMUSG00000093302	Gm23801	-	2.40642	3.01515	4.07616	13155
ENSMUSG00000049530	Clrn2	+	0.168727	0.179943	0.126468	6249
ENSMUSG00000067321	Gm7931	+	0.724823	0.321549	0.635592	73345
ENSMUSG00000104661	Gm42768	-	21.406	18.5772	23.803	0
ENSMUSG00000104634	Gm42461	-	0.347575	0.272627	0.090635	25443
ENSMUSG00000029169	Dhx15	-	103.352	98.5195	107.597	514
ENSMUSG00000045790	Ccdc149	-	23.7102	25.1795	26.3187	10521
ENSMUSG00000029209	Gnpda2	-	10.2611	10.6343	9.46344	7661
ENSMUSG00000029209	Gnpda2	-	10.2611	10.6343	9.46344	17661
ENSMUSG00000029209	Gnpda2	-	10.2611	10.6343	9.46344	27661
ENSMUSG00000049387	Cox7b2	-	0.486053	0.520794	0.68991	67205
ENSMUSG00000082705	Gm15616	+	11.5337	12.8144	20.3967	12795
ENSMUSG00000093400	Gm20647	+	0	0	0	3646
ENSMUSG00000054892	Txk	-	0.046017	0.058707	0.085816	17224
ENSMUSG00000065235	Gm22974	+	0	0	0	333655
ENSMUSG00000106926	Rpl7-ps7	+	0.229934	0.427509	0.421741	23149
ENSMUSG00000105309	Gm21461	-	0	0	0	16495
ENSMUSG00000061906	Ugt2b38	-	0	0	0	5798
ENSMUSG00000034981	Parm1	+	62.9869	56.8436	48.8837	47616
ENSMUSG00000107301	Gm43688	-	0.463235	0.787787	0	6598
ENSMUSG00000105129	Gm19566	-	0	0	0.077069	21182
ENSMUSG00000106142	Gm17937	+	2.14422	1.57296	2.94284	0
ENSMUSG00000072722	Gm6588	+	7.8071	7.8088	11.5294	0
ENSMUSG00000105406	Gm43247	+	0.110374	0.038365	0.046065	0
ENSMUSG00000105583	Gm43777	-	0	0.077129	0	38312
ENSMUSG00000105039	Gm32585	-	0	0.183742	0	31815
ENSMUSG00000070498	Tmem132b	+	92.3892	82.461	79.4454	8226
ENSMUSG00000106378	Gm42945	-	0	0	0	4156
ENSMUSG00000104708	Gm42503	+	0.189149	0.196151	0.282291	41
ENSMUSG00000075569	Rsph10b	+	7.34384	6.98693	10.9176	16965
ENSMUSG00000007812	Zfp655	+	16.6698	15.7728	20.1582	1716
ENSMUSG00000070420	Zscan25	+	12.4168	14.2376	12.8244	0
ENSMUSG00000106547	B230303O12Rik	-	1.15417	1.09834	1.81093	3809
ENSMUSG00000105542	Gm34248	-	1.69135	2.22458	1.72654	0
ENSMUSG00000107459	Gm5110	-	0	0	0	12854
ENSMUSG00000029632	Ndufa4	-	99.3839	99.7671	86.5297	126497
ENSMUSG00000103042	Gm2719	+	1.01641	0.577278	0.787156	3329
ENSMUSG00000057163	Prss2	+	0.304627	0.055353	0	788
ENSMUSG00000107757	Gm43898	+	7.18217	3.15152	6.17558	60608
ENSMUSG00000073043	Atoh1	+	0	0.023765	0.054392	78126
ENSMUSG00000107931	Gm44475	-	0.040547	0	0	19360
ENSMUSG00000107707	Gm44286	-	7.72017	5.85543	8.12015	17481
ENSMUSG00000052581	Lrrtm4	+	177.329	162.584	180.797	0
ENSMUSG00000089445	Gm22530	+	0	0	0.301426	35792
ENSMUSG00000045095	Magi1	-	48.4718	42.7979	52.6693	183917
ENSMUSG00000108187	4930511E03Rik	+	0	0	0	46166
ENSMUSG00000107902	Gm32592	+	0.039412	0.108847	0.149663	0
ENSMUSG00000107929	4930595L18Rik	-	0	0	0	22107
ENSMUSG00000030067	Foxp1	-	75.3084	74.5918	89.3203	7280
ENSMUSG00000030067	Foxp1	-	75.3084	74.5918	89.3203	17280
ENSMUSG00000091845	Rpl36-ps12	-	3.01059	2.93892	3.84986	30509
ENSMUSG00000030105	Arl8b	+	44.9419	41.2724	39.149	42100
ENSMUSG00000030323	Ift122	+	22.7833	25.6377	30.369	26530
ENSMUSG00000092625	Gm20404	+	6.1751	6.47257	8.175	12350
ENSMUSG00000086614	Gm14330	+	20.1063	20.4272	30.2261	14495
ENSMUSG00000094973	Eif4a3l1	+	0.063615	0.006831	0.029403	12461
ENSMUSG00000039958	Etfbkmt	+	3.03943	3.33866	2.88836	151
ENSMUSG00000096299	Gm21814	+	3.85104	3.64206	4.15811	5091
ENSMUSG00000078786	BC024978	+	5.74474	4.83237	5.69661	0
ENSMUSG00000061479	Snrpa	-	33.5405	36.873	38.0407	0
ENSMUSG00000019194	Scn1b	-	211.116	190.919	159.976	2998
ENSMUSG00000109526	Gm9357	-	0	0.199117	0.252426	843
ENSMUSG00000099647	Gm5776	-	11.2354	12.627	9.37532	97523
ENSMUSG00000108377	Gm18642	+	2.76641	2.51883	3.42671	66082
ENSMUSG00000055048	Gm9962	+	1.97002	2.59283	2.76138	12728
ENSMUSG00000055078	Gabra5	-	124.068	108.772	104.051	0
ENSMUSG00000086926	Gm6226	-	0.787201	0.786044	1.00789	56938
ENSMUSG00000109344	A26c2	-	0	0.246718	0.235457	86328
ENSMUSG00000097682	4930554H23Rik	-	0.06783	0.058099	0	104529
ENSMUSG00000097682	4930554H23Rik	-	0.06783	0.058099	0	53529
ENSMUSG00000093751	Gm3307	+	6.78459	5.07643	7.71707	43981
ENSMUSG00000069196	Gm10161	+	0	0.109953	0.02072	13945
ENSMUSG00000055652	Klhl25	+	5.00484	5.80845	5.01778	21690
ENSMUSG00000049583	Grm5	+	435.692	423.125	444.786	4169
ENSMUSG00000108993	Gm44846	+	18.8553	17.6408	24.2665	9159
ENSMUSG00000069972	Rps13-ps2	-	2.83302	3.24294	2.41391	9898
ENSMUSG00000109278	Gm45144	-	0	0	0	165109
ENSMUSG00000088216	Gm22080	-	2.06312	1.20307	1.87912	57312
ENSMUSG00000109191	Gm45131	+	2.50662	2.13436	3.85061	43594
ENSMUSG00000109814	Gm45847	+	5.86784	6.09816	9.60217	18585
ENSMUSG00000030762	Aqp8	+	0	0	0	11292
ENSMUSG00000030757	Zkscan2	-	23.8726	23.617	36.995	49552
ENSMUSG00000084484	Gm23788	-	0	0	0.22759	31209
ENSMUSG00000042055	Wdr11	+	35.8507	34.9188	39.8791	28137
ENSMUSG00000108940	Gm45719	-	6.53302	5.42921	8.45245	26673
ENSMUSG00000109973	Gm45397	-	0	0	0	14588
ENSMUSG00000110241	Gm45506	+	0	0	0.515851	0
ENSMUSG00000109753	Gm45633	+	1.25261	1.12982	1.94235	48257
ENSMUSG00000109753	Gm45633	+	1.25261	1.12982	1.94235	58257
ENSMUSG00000070023	Gm10283	-	0	0	0	52198
ENSMUSG00000077545	Gm22018	+	1.80063	0.981173	0.679965	0
ENSMUSG00000110650	Gm19170	-	0	0.057194	0.114129	7080
ENSMUSG00000079038	D130040H23Rik	+	25.6461	25.9165	29.9296	8920
ENSMUSG00000091764	Zfp964	+	4.91236	4.48139	5.74478	15521
ENSMUSG00000110554	Gm35256	+	0.521473	0.537851	0.916751	26793
ENSMUSG00000110569	Gm18860	-	1.1698	0.969842	1.42763	5033
ENSMUSG00000110473	Gm29705	+	0	0	0	119
ENSMUSG00000052446	Zfp961	+	29.8076	27.2779	36.6158	39
ENSMUSG00000088460	Gm24747	+	0	0	0	235
ENSMUSG00000088460	Gm24747	+	0	0	0	8766
ENSMUSG00000097174	Gm4890	+	0.347697	0.486537	0.502432	34877
ENSMUSG00000097975	Gm8079	-	0	0.215063	0.14148	19253
ENSMUSG00000109769	Gm39232	-	0	0	0	113646
ENSMUSG00000031673	Cdh11	-	119.657	108.203	108.486	14359
ENSMUSG00000092086	Gm6793	-	2.28728	2.15993	3.15211	4993
ENSMUSG00000008874	Clec3a	+	0	0	0	27087
ENSMUSG00000096815	Gm25086	-	4.49021	4.76504	7.18157	24845
ENSMUSG00000109590	Gm32710	+	4.54514	4.04249	5.51925	3346
ENSMUSG00000039488	Cntn5	-	39.39	34.6314	46.5822	15226
ENSMUSG00000111111	Gm47037	-	0	0	0	101752
ENSMUSG00000111508	Gm48634	-	0	0	0	0
ENSMUSG00000111870	Gm7692	-	0.262712	0.330901	0.30324	58860
ENSMUSG00000032733	Snx33	-	0.927272	0.779569	0.679442	0
ENSMUSG00000032295	Man2c1	+	69.8865	71.6845	87.3753	9691
ENSMUSG00000032396	Dis3l	-	20.5302	20.7946	26.4847	0
ENSMUSG00000004771	Rab11a	-	40.3004	37.2011	38.4483	22243
ENSMUSG00000066478	Gm5745	-	0	0.011733	0.009881	5741
ENSMUSG00000084426	Gm25105	-	0.143914	0.350899	0.39256	54257
ENSMUSG00000091147	4921509A06Rik	-	0	0.312462	0	39873
ENSMUSG00000034898	Filip1	-	6.8132	8.15998	8.7447	1851
ENSMUSG00000101357	Gm2495	-	0.251194	0.301242	0.024557	27024
ENSMUSG00000099823	Gm28054	+	0	0.053758	0	34833
ENSMUSG00000032459	Mrps22	-	21.1406	19.5657	20.7058	18341
ENSMUSG00000101498	Gm2950	-	0	0.017933	0	0
ENSMUSG00000099947	Gm28660	-	0	0	0	17972
ENSMUSG00000088324	Gm25669	+	0	0	0	6767
ENSMUSG00000075469	Gm17205	+	7.95337	7.0271	11.4001	67804
ENSMUSG00000032577	Mapkapk3	-	0.534149	0.595059	1.02189	18877
ENSMUSG00000105187	Gm23377	-	1.06548	1.33299	0.955868	18185
ENSMUSG00000105484	Gm42775	-	0.377525	0.376337	0.938318	2937
ENSMUSG00000033392	Clasp2	+	144.412	137.944	151.063	1474
ENSMUSG00000009741	Ubp1	+	82.7423	76.2536	101.823	29935
ENSMUSG00000110676	Gm45897	-	1.68839	1.43484	1.75666	195
ENSMUSG00000065513	Mir26a-1	+	7.27285	5.54179	7.10335	10797
ENSMUSG00000097497	Gm26652	-	62.0951	63.315	75.5671	7856
ENSMUSG00000080998	Gm5384	+	0	0	0	26343
ENSMUSG00000051537	Gm5124	+	17.5086	19.7098	20.2838	39135
ENSMUSG00000080862	Gm14523	-	0.417988	0.067338	0.110913	64063
ENSMUSG00000046699	Slitrk4	-	30.0558	23.9949	26.1819	13005
ENSMUSG00000083243	Gm14668	+	0	0.170016	0	245350
ENSMUSG00000056380	Gpr50	+	0.096219	0	0	0
ENSMUSG00000031344	Gabrq	+	0.4569	1.08054	0.712123	4179
ENSMUSG00000025665	Rps6ka6	-	3.2615	2.0505	3.88065	87959
ENSMUSG00000025525	Apool	+	3.5439	2.31056	2.64291	38666

### Sheet: Suppl Table S3c
Suppl Table S3c: Genes at Die-Specific EP Anchors
ENSEMBL ID	Gene Name	Strand	Di TPM	Pr TPM	Ma TPM
ENSMUSG00000033740	St18	+	28.2713	26.8856	24.6093
ENSMUSG00000067879	Vxn	+	62.4154	64.2019	60.2382
ENSMUSG00000025938	Slco5a1	-	2.52665	2.38639	4.67704
ENSMUSG00000054493	Gm9947	+	3.64936	3.52804	3.80948
ENSMUSG00000025930	Msc	-	2.58628	1.91688	3.06362
ENSMUSG00000092083	Kcnb2	+	33.1873	28.2164	32.4762
ENSMUSG00000043716	Rpl7	-	104.295	96.0911	86.4376
ENSMUSG00000025921	Rdh10	+	8.38001	7.20037	7.5539
ENSMUSG00000041872	Il17f	-	0	0.134447	0.146743
ENSMUSG00000094436	Gm16327	+	0.190725	0.110538	0.313359
ENSMUSG00000041722	Khdc1c	+	0.241364	0.245422	0.336785
ENSMUSG00000033569	Adgrb3	-	251.883	231.389	283.877
ENSMUSG00000103004	2900002M20Rik	-	76.625	78.5446	87.6742
ENSMUSG00000086727	4931428L18Rik	-	0	0.028558	0
ENSMUSG00000050217	Lgsn	+	0.040593	0	0.024909
ENSMUSG00000026063	Pih1d3	+	0	0	0
ENSMUSG00000045216	Hs6st1	+	40.2784	35.4885	33.7834
ENSMUSG00000047180	Neurl3	-	0.069677	0.090218	0.042977
ENSMUSG00000037351	Actr1b	-	106.553	105.909	109.687
ENSMUSG00000102416	4933424G06Rik	+	1.53775	2.16937	3.77686
ENSMUSG00000026082	Rev1	-	51.8247	44.9081	55.4881
ENSMUSG00000060424	Pantr1	-	31.8765	28.5892	28.4351
ENSMUSG00000045515	Pou3f3	+	17.1188	16.3952	15.4229
ENSMUSG00000093436	Gm20646	+	6.33169	5.17819	6.78191
ENSMUSG00000046828	Mettl21e	-	0.023621	0.0343	0.056752
ENSMUSG00000089703	Gm15833	+	0.139752	0.09744	0.180338
ENSMUSG00000025986	Slc39a10	-	99.9423	78.3182	74.6855
ENSMUSG00000100160	Gm28527	-	0.355965	0.126013	0.328555
ENSMUSG00000026109	Tmeff2	+	72.3734	67.4516	74.6813
ENSMUSG00000100671	Gm28322	+	0.06222	0	0.14133
ENSMUSG00000097519	4930558J18Rik	-	0	0	0
ENSMUSG00000038323	1700066M21Rik	+	10.1002	10.9575	10.4872
ENSMUSG00000026034	Clk1	-	230.591	214.412	219.551
ENSMUSG00000025969	Nrp2	+	62.3371	64.1582	65.238
ENSMUSG00000087561	Gm11608	-	0	0	0.171396
ENSMUSG00000092705	Gm24513	-	0	0.287075	0.339382
ENSMUSG00000027520	Zdbf2	+	13.2293	12.5025	14.3587
ENSMUSG00000087823	Gm22281	-	7.68775	4.86926	7.29082
ENSMUSG00000087213	2810408I11Rik	-	0.24843	0.116939	0.080765
ENSMUSG00000070871	Ccnyl1	+	8.10987	7.11139	10.8827
ENSMUSG00000062209	Erbb4	-	44.4956	36.7631	38.7564
ENSMUSG00000087514	Gm16076	-	12.1557	10.0312	12.1055
ENSMUSG00000055322	Tns1	-	2.867	2.52265	2.31416
ENSMUSG00000061815	Rufy4	+	0.033987	0	0.125808
ENSMUSG00000055197	Fev	-	0.083991	0.072225	0.087597
ENSMUSG00000100553	Gm17751	+	0.313568	0.20049	0.21746
ENSMUSG00000026235	Epha4	-	316.83	265.644	261.229
ENSMUSG00000101849	Gm28386	+	3.63481	3.22564	2.54641
ENSMUSG00000032883	Acsl3	+	71.8688	57.6963	58.9782
ENSMUSG00000079470	Utp14b	+	11.6251	10.1183	13.3436
ENSMUSG00000054702	Ap1s3	-	0.788813	0.985858	0.590296
ENSMUSG00000026295	Spp2	+	0	0	0
ENSMUSG00000101736	Gm29335	-	0	0	0
ENSMUSG00000067064	Olfr1416	-	0	0	0.006404
ENSMUSG00000063583	Olfr1410	+	0	0	0
ENSMUSG00000034000	Neu4	+	0.424671	0.384046	0.345668
ENSMUSG00000040710	St8sia4	-	13.5302	12.5892	12.2403
ENSMUSG00000077255	Gm26078	+	0.128386	0	0
ENSMUSG00000067028	Cntnap5b	+	32.6082	32.6465	37.2774
ENSMUSG00000026312	Cdh7	+	11.8221	8.39474	11.2535
ENSMUSG00000036975	Tmem177	-	6.61503	7.03024	5.75125
ENSMUSG00000026339	Ccdc93	+	30.0034	29.5829	40.6938
ENSMUSG00000026343	Gpr39	+	1.97297	5.16387	7.25246
ENSMUSG00000026355	Mcm6	-	6.087	6.97428	6.5282
ENSMUSG00000073559	Gm8618	+	0	0.114346	0.030177
ENSMUSG00000026458	Ppfia4	-	32.5721	31.9524	39.3129
ENSMUSG00000033849	B3galt2	+	28.2731	25.2821	24.1534
ENSMUSG00000098509	Rgs21	-	0	0	0
ENSMUSG00000052748	Swt1	-	13.4968	14.2987	16.9759
ENSMUSG00000053286	Trmt1l	+	29.7976	28.7433	35.3502
ENSMUSG00000026469	Xpr1	-	53.3327	45.0683	45.1451
ENSMUSG00000073535	Gm5532	-	0.045771	0.076572	0.054227
ENSMUSG00000033557	Fam20b	-	43.3924	37.8386	36.7536
ENSMUSG00000104111	Gm37294	-	0	0	0
ENSMUSG00000090394	4930523C07Rik	+	0.08459	0.118701	0.093317
ENSMUSG00000026573	Xcl1	-	0.165325	0	0
ENSMUSG00000026572	Tbx19	-	0	0	0
ENSMUSG00000040843	Tiprl	-	31.0231	31.3183	33.572
ENSMUSG00000102302	Gm38190	-	4.41507	4.18343	6.05407
ENSMUSG00000026683	Nuf2	-	0.302139	0.279802	0.200363
ENSMUSG00000050229	Pigm	+	8.63798	8.057	7.65676
ENSMUSG00000078184	Rbm8a2	-	0.277197	0.200793	0.378406
ENSMUSG00000026494	Kif26b	+	11.1904	12.0163	13.0169
ENSMUSG00000104376	Gm37516	+	0.069739	0.02528	0
ENSMUSG00000043429	Ccdc185	-	0.057331	0.037528	0.043948
ENSMUSG00000079164	Tlr5	+	0.03591	0.071555	0.079181
ENSMUSG00000097935	Gm3809	+	0	0.057833	0.044364
ENSMUSG00000104312	Gm37912	-	0	0	0.013373
ENSMUSG00000039224	D1Pas1	+	0.029674	0	0
ENSMUSG00000026603	Smyd2	-	34.5403	36.1945	34.1336
ENSMUSG00000037395	Rcor3	-	67.0957	63.1966	84.2881
ENSMUSG00000102755	Gm37055	+	0.001421	0.002704	0.001481
ENSMUSG00000097316	Gm10516	+	7.75431	6.84646	9.92161
ENSMUSG00000037318	Traf3ip3	-	0.431297	0.414591	1.14207
ENSMUSG00000089683	4930570N18Rik	+	0.301559	0.252786	0.390338
ENSMUSG00000026639	Lamb3	+	1.97386	1.818	1.62807
ENSMUSG00000009633	G0s2	-	5.26543	4.17363	4.04669
ENSMUSG00000026640	Plxna2	+	118.455	108.315	119.472
ENSMUSG00000056718	Gm13199	-	7.05265	7.70516	9.11628
ENSMUSG00000015619	Gata3	-	0	0	0
ENSMUSG00000025782	Taf3	-	10.1367	12.1038	12.2732
ENSMUSG00000103570	C630004M23Rik	+	2.05011	1.88889	1.9413
ENSMUSG00000025781	Atp5c1	-	104.122	98.7965	96.9663
ENSMUSG00000037262	Kin	+	14.7912	12.9308	16.7866
ENSMUSG00000026767	Mindy3	-	42.1191	42.2038	46.5616
ENSMUSG00000026707	Nsun6	-	15.4226	14.294	18.1062
ENSMUSG00000102258	Gm38257	+	5.88322	5.49055	6.54235
ENSMUSG00000026740	Dnajc1	-	39.1888	39.0306	42.1334
ENSMUSG00000051154	Commd3	+	64.625	60.5857	59.8882
ENSMUSG00000026739	Bmi1	+	23.4516	22.1038	20.4882
ENSMUSG00000015085	Entpd2	+	0.540614	0.730574	0.701526
ENSMUSG00000015094	Npdc1	+	348.165	319.984	288.803
ENSMUSG00000026917	Wdr5	+	17.8201	18.1261	22.2478
ENSMUSG00000085766	2810430I11Rik	-	0.262979	0.24938	0.229836
ENSMUSG00000026837	Col5a1	+	9.11518	7.2864	8.55191
ENSMUSG00000065485	Mir219a-2	-	2.84099	2.19029	2.11082
ENSMUSG00000105010	Mir219b	+	0	0	0
ENSMUSG00000059251	Olfr345	+	0	0	0
ENSMUSG00000035392	Dennd1a	-	52.4796	48.7339	67.054
ENSMUSG00000087294	Gm13556	+	2.46495	2.38675	3.01394
ENSMUSG00000026753	Ppp6c	-	21.621	20.8694	25.5313
ENSMUSG00000026866	Kynu	+	0.040712	0	0
ENSMUSG00000026872	Zeb2	-	244.213	234.043	271.88
ENSMUSG00000052248	Zeb2os	+	17.4453	10.5011	11.9442
ENSMUSG00000098566	Gm27761	+	0.015657	0.012637	0.021965
ENSMUSG00000099117	Gm27404	+	0.002179	0.002749	0.002288
ENSMUSG00000098367	Gm27645	+	0.002596	0.002258	0.003985
ENSMUSG00000026766	Mmadhc	-	28.1341	28.081	26.1181
ENSMUSG00000085862	Gm13483	+	2.10847	2.19345	2.61016
ENSMUSG00000036249	Rbm43	-	7.59426	7.04256	8.24105
ENSMUSG00000080782	Gm13495	-	0	0.061012	0
ENSMUSG00000026824	Kcnj3	+	118.282	109.282	111.876
ENSMUSG00000075316	Scn9a	-	5.17887	5.68483	8.87386
ENSMUSG00000081307	Gm13627	-	0.496691	0.499056	0.818347
ENSMUSG00000034810	Scn7a	-	1.85592	1.5949	1.92105
ENSMUSG00000075304	Sp5	+	0	0.052566	0
ENSMUSG00000052371	Hoxd3os1	-	0	0	0
ENSMUSG00000079277	Hoxd3	+	0.016167	0	0
ENSMUSG00000101174	Hoxd4	+	0	0	0
ENSMUSG00000027002	Nckap1	-	170.714	164.471	168.206
ENSMUSG00000106252	Mir684-1	-	0.772766	1.47955	2.12986
ENSMUSG00000086436	Gm13690	-	6.9707	5.77706	8.41863
ENSMUSG00000034059	Ypel4	+	85.9842	91.3609	96.6651
ENSMUSG00000050896	Rtn4rl2	-	64.3184	57.988	50.0683
ENSMUSG00000033955	Tnks1bp1	+	45.5504	46.8149	49.4835
ENSMUSG00000111747	Olfr1134	-	0.079209	0	0
ENSMUSG00000083855	Olfr1175	-	0	0	0
ENSMUSG00000075127	Olfr1179	-	0	0	0
ENSMUSG00000075085	Olfr1242	-	0	0	0
ENSMUSG00000075074	Olfr1254	-	0	0	0
ENSMUSG00000051329	Nup160	+	13.5265	11.6816	16.4912
ENSMUSG00000106196	Gm44461	-	0	0	0
ENSMUSG00000050587	Lrrc4c	+	88.3767	75.1576	84.7494
ENSMUSG00000074970	Gm10794	-	0	0	0
ENSMUSG00000041644	Slc5a12	+	1.38682	1.23105	1.60582
ENSMUSG00000085222	Gm13974	+	0.055642	0.02184	0
ENSMUSG00000027210	Meis2	-	31.5181	30.1276	45.9997
ENSMUSG00000086328	2700033N17Rik	-	3.32667	3.55306	4.02149
ENSMUSG00000086308	G630016G05Rik	+	0.640004	1.01614	1.0321
ENSMUSG00000027199	Gatm	-	9.79349	9.35414	9.88462
ENSMUSG00000005803	Sqor	+	0.349662	0.319764	0.334664
ENSMUSG00000085496	4930517E11Rik	-	1.18672	1.36548	1.24013
ENSMUSG00000087056	Gm14004	-	5.44253	6.36411	8.74765
ENSMUSG00000074872	Ctxn2	+	7.29586	7.99981	8.17551
ENSMUSG00000027203	Dut	+	15.345	13.8736	12.3021
ENSMUSG00000027359	Slc27a2	+	14.3334	12.4249	15.6832
ENSMUSG00000027274	Mkks	-	11.0862	11.0029	10.3458
ENSMUSG00000115423	AL731706.1	-	0.348747	0.571425	0.516703
ENSMUSG00000027281	Slx4ip	+	6.46173	8.27299	7.74333
ENSMUSG00000045624	Esf1	-	14.5571	14.5623	15.3681
ENSMUSG00000027384	Ndufaf5	+	34.6675	32.3938	39.8383
ENSMUSG00000027416	Otor	+	0	0	0
ENSMUSG00000086171	Pcsk2os1	-	13.1201	11.8916	12.7426
ENSMUSG00000027419	Pcsk2	+	295.744	229.799	214.431
ENSMUSG00000015932	Dstn	+	34.2924	34.651	33.2029
ENSMUSG00000074749	Kiz	+	11.678	9.07739	12.2638
ENSMUSG00000027434	Nkx2-2	-	0.316462	0.850215	0.421289
ENSMUSG00000027654	Fam83d	+	0.512553	0.732768	0.370113
ENSMUSG00000104628	Gm44319	+	0	0.081299	0
ENSMUSG00000074623	Gm826	-	0.401308	0.170924	0.261707
ENSMUSG00000016933	Plcg1	+	56.5129	57.4866	69.8004
ENSMUSG00000085303	Gm16751	-	0.865597	0.548476	1.27974
ENSMUSG00000081854	Gm11447	+	3.28197	3.27576	4.76154
ENSMUSG00000027412	Lpin3	+	0.113078	0.219876	0.240658
ENSMUSG00000050700	Emilin3	-	0.039308	0.085264	0.071502
ENSMUSG00000045503	Sys1	+	22.387	25.0462	24.5406
ENSMUSG00000017300	Tnnc2	-	0	0	0
ENSMUSG00000017664	Slc35c2	-	47.3804	44.1992	43.4031
ENSMUSG00000086999	Bcas1os2	+	0	0.113979	0.128058
ENSMUSG00000043583	4930470P17Rik	-	0.23202	0.267664	0.407804
ENSMUSG00000074570	Cass4	+	0.803996	1.03068	0.54473
ENSMUSG00000074569	Gcnt7	-	5.33647	5.45851	7.27227
ENSMUSG00000008999	Bmp7	-	0.623179	0.446116	0.397611
ENSMUSG00000000305	Cdh4	+	8.02771	8.57668	10.4392
ENSMUSG00000103881	Gm10748	+	0.365947	0.186873	0.114242
ENSMUSG00000025255	Zfhx4	+	11.0754	10.8453	12.2157
ENSMUSG00000027500	Stmn2	+	110.35	111.859	103.811
ENSMUSG00000062515	Fabp4	-	0.020197	0.076186	0.032457
ENSMUSG00000027536	Chmp4c	+	5.75875	5.58455	7.04812
ENSMUSG00000027559	Car3	+	0.270848	0.16619	0.2189
ENSMUSG00000027699	Ect2	-	0.245402	0.376179	0.377672
ENSMUSG00000097584	1700125G22Rik	+	0	0.555571	0.347726
ENSMUSG00000063600	Egfem1	+	71.7575	74.045	90.7274
ENSMUSG00000027684	Mecom	-	0.152831	0.096762	0.154635
ENSMUSG00000105535	Gm43077	-	1.28059	0.826915	1.47149
ENSMUSG00000027680	Fxr1	+	74.4615	67.4104	80.2253
ENSMUSG00000104605	Gm42922	-	0.239425	0.161232	0.085137
ENSMUSG00000106062	Gm43820	+	0.862889	0.633231	1.05321
ENSMUSG00000025757	Hspa4l	+	42.5959	38.4399	41.5614
ENSMUSG00000097040	2610316D01Rik	-	14.6637	12.6623	16.2767
ENSMUSG00000049100	Pcdh10	+	68.4422	57.9248	54.1858
ENSMUSG00000044167	Foxo1	+	6.72249	7.51426	8.35763
ENSMUSG00000092405	Gm20402	-	0	0.018694	0.061335
ENSMUSG00000027776	Il12a	+	1.19891	1.01462	0.494186
ENSMUSG00000043300	B3galnt1	-	57.673	48.498	43.0043
ENSMUSG00000048304	Slitrk3	-	111.663	101.307	101.512
ENSMUSG00000034151	Zbbx	-	5.27031	5.86798	9.71923
ENSMUSG00000034098	Fstl5	+	20.4784	17.85	19.5153
ENSMUSG00000061175	Fnip2	-	17.7915	19.2147	24.3121
ENSMUSG00000068957	4930589L23Rik	+	0.188875	0.162598	0.162128
ENSMUSG00000106293	Gm42476	+	0	0	0.147387
ENSMUSG00000028019	Pdgfc	+	6.15674	7.09227	8.65612
ENSMUSG00000027998	Plrg1	+	33.678	31.3765	33.2323
ENSMUSG00000064068	Mtx1	-	49.968	46.1587	49.5779
ENSMUSG00000076255	Mir92b	-	0.472138	0.428142	1.53154
ENSMUSG00000042784	Muc1	+	1.16686	0.824469	1.50006
ENSMUSG00000108689	Gm45354	+	3.16131	2.54994	3.59354
ENSMUSG00000001018	Snapin	-	18.9322	17.1787	19.5128
ENSMUSG00000104669	Gm38411	-	0	0	0
ENSMUSG00000028150	Rorc	+	0.14452	0.19993	0.208075
ENSMUSG00000028141	Oaz3	-	8.71592	6.35481	8.74949
ENSMUSG00000028140	Mrpl9	+	22.1204	21.6993	21.3368
ENSMUSG00000028106	Rprd2	-	38.0691	35.7535	40.9521
ENSMUSG00000033233	Trim45	+	3.73474	3.88861	4.40514
ENSMUSG00000105570	Gm42682	+	0.209652	0.383519	0.717356
ENSMUSG00000027854	Sike1	+	18.9544	18.9219	20.9792
ENSMUSG00000074346	Kcnd3os	-	11.7689	10.4364	14.1171
ENSMUSG00000040896	Kcnd3	+	69.3916	66.5552	67.9406
ENSMUSG00000050947	Amigo1	+	81.6359	70.7515	61.583
ENSMUSG00000068740	Celsr2	-	157.184	151.152	127.746
ENSMUSG00000033308	Dpyd	+	19.1	20.6548	35.1243
ENSMUSG00000028134	Ptbp2	-	121.675	115.543	131.706
ENSMUSG00000098097	6530403H02Rik	-	11.8048	13.2915	19.3737
ENSMUSG00000104670	Gm9369	-	0.453562	0.481157	0.478551
ENSMUSG00000044528	Tram1l1	+	24.7039	21.3755	18.4502
ENSMUSG00000027971	Ndst4	+	21.0549	18.2302	25.5417
ENSMUSG00000027997	Casp6	+	8.41973	8.0341	8.9608
ENSMUSG00000028161	Ppp3ca	+	434.642	420.091	426.431
ENSMUSG00000037062	Sh3glb1	-	18.4541	17.688	20.5171
ENSMUSG00000106089	Gm9419	+	0.276454	0.138682	0.200738
ENSMUSG00000028184	Adgrl2	-	88.6026	79.3509	87.7151
ENSMUSG00000039037	St6galnac5	-	127.393	120.444	135.058
ENSMUSG00000078161	Erich3	+	5.58941	6.2382	7.80685
ENSMUSG00000085084	4930570G19Rik	-	34.1612	32.1094	41.2081
ENSMUSG00000040037	Negr1	+	134.73	129.921	158.741
ENSMUSG00000105834	4930592C13Rik	-	0.142475	0.115909	0
ENSMUSG00000028180	Zranb2	+	175.798	158.194	200.73
ENSMUSG00000028179	Cth	-	1.02981	0.801868	1.20535
ENSMUSG00000028177	1810013D15Rik	+	0.062879	0.090062	0.482313
ENSMUSG00000028176	Lrrc7	-	201.259	203.114	241.218
ENSMUSG00000099186	Gm27878	-	0	0	0
ENSMUSG00000047187	Rab2a	+	62.9024	62.8337	56.3792
ENSMUSG00000028222	Calb1	+	28.522	32.3627	28.6414
ENSMUSG00000041135	Ripk2	-	8.98221	9.8813	10.7436
ENSMUSG00000085112	A530072M11Rik	+	0.45609	0.468672	0.501343
ENSMUSG00000073988	Ttpa	+	0.145579	0.144042	0.169847
ENSMUSG00000028248	Pnisr	+	249.669	237.557	296.514
ENSMUSG00000028284	Map3k7	+	40.0233	38.834	47.8812
ENSMUSG00000028298	Cga	+	0	0	0
ENSMUSG00000080057	Gm12378	+	0.004534	0.001591	0
ENSMUSG00000028405	Aco1	+	20.0755	20.2201	22.8473
ENSMUSG00000036822	Topors	-	14.2217	14.9446	13.7002
ENSMUSG00000028407	Smim27	+	2.34056	1.54985	1.52947
ENSMUSG00000028411	Aptx	-	18.1514	20.6818	21.1424
ENSMUSG00000028430	Nol6	-	49.4407	51.9508	50.3613
ENSMUSG00000070985	Acnat1	-	0	0	0
ENSMUSG00000084479	Gm26424	+	0	0	0
ENSMUSG00000028307	Aldob	-	6.05992	6.35244	8.99114
ENSMUSG00000039579	Grin3a	-	36.2342	36.3071	36.9523
ENSMUSG00000081120	Gm12458	-	0.033412	0	0.010622
ENSMUSG00000089717	Olfr275	+	0	0.002696	0
ENSMUSG00000049648	Olfr273	-	0	0	0
ENSMUSG00000051593	Olfr272	-	0.026281	0.039418	0
ENSMUSG00000070983	Olfr270	+	0	0	0
ENSMUSG00000015242	Nipsnap3a	+	0	0	0
ENSMUSG00000028426	Rad23b	+	43.6353	42.6424	40.76
ENSMUSG00000084144	Gm12516	-	6.06116	3.58991	3.47047
ENSMUSG00000084404	Gm12513	-	0	0.024845	0.041122
ENSMUSG00000070980	Actl7b	-	0.674836	0.460794	0.805357
ENSMUSG00000096930	Gm26657	+	0	0	0
ENSMUSG00000070979	Actl7a	+	2.49363	2.25941	3.47148
ENSMUSG00000028431	Elp1	-	44.3736	41.7851	54.6333
ENSMUSG00000038827	Abitram	+	20.2517	17.8064	22.3453
ENSMUSG00000070972	Dnajc25	+	5.90158	5.59286	6.34248
ENSMUSG00000028373	Astn2	-	64.944	59.1617	63.2879
ENSMUSG00000039005	Tlr4	+	0.073732	0.012301	0.045517
ENSMUSG00000028351	Brinp1	-	266.022	220.933	228.291
ENSMUSG00000038192	Cer1	-	0	0	0
ENSMUSG00000096011	Ifna15	-	0	0	0.053977
ENSMUSG00000028575	Eqtn	-	4.54693	4.64984	6.13033
ENSMUSG00000028573	Fggy	+	9.7715	10.6572	15.8298
ENSMUSG00000082932	Cyp2j8	-	0	0.120013	0
ENSMUSG00000028519	Dab1	+	143.48	143.106	189.457
ENSMUSG00000078612	Fyb2	+	4.96212	4.16271	6.11146
ENSMUSG00000028517	Plpp3	+	12.1667	13.5881	11.3321
ENSMUSG00000028619	Tceanc2	-	9.77248	9.90196	12.5935
ENSMUSG00000028618	Tmem59	+	232.465	156.001	142.655
ENSMUSG00000028546	Elavl4	-	37.216	34.0934	41.1739
ENSMUSG00000078599	Skint8	+	0	0	0.029898
ENSMUSG00000089773	Skint1	+	0.835255	1.00143	1.0669
ENSMUSG00000047155	Cyp4x1	-	16.6075	13.1587	15.4688
ENSMUSG00000086896	Cyp4x1os	+	0.479251	0.495358	0.653017
ENSMUSG00000081172	Gm12849	+	0	0	0
ENSMUSG00000034210	Efcab14	+	28.4231	26.4582	25.9677
ENSMUSG00000028709	Mob3c	+	2.59048	2.72922	3.72832
ENSMUSG00000060268	Armh1	-	0.191618	0.187236	0.422172
ENSMUSG00000048772	Tmem53	+	3.86549	2.89794	2.41654
ENSMUSG00000006389	Mpl	-	0.163932	0	0.120716
ENSMUSG00000028639	Ybx1	-	112.97	115.479	128.631
ENSMUSG00000102819	Gm37817	-	1.9783	2.66835	1.9947
ENSMUSG00000032870	Smap2	-	49.2447	51.669	51.4276
ENSMUSG00000078577	Tmco2	-	0.036569	0.107962	0
ENSMUSG00000028656	Cap1	-	120.502	117.264	124.288
ENSMUSG00000028655	Mfsd2a	-	4.74105	5.5599	4.04071
ENSMUSG00000086443	4933421A08Rik	+	0.03087	0	0.047394
ENSMUSG00000028654	Mycl	+	11.5941	14.9793	11.3004
ENSMUSG00000098760	Gm2164	-	17.052	17.8183	22.8934
ENSMUSG00000090125	Pou3f1	+	9.56842	11.9574	10.0811
ENSMUSG00000028907	Utp11	-	11.1577	10.5045	12.2151
ENSMUSG00000088067	Gm24480	-	0.125184	0	0
ENSMUSG00000032643	Fhl3	+	0.122916	0	0.179527
ENSMUSG00000042677	Zc3h12a	-	0.620905	0.926743	0.936737
ENSMUSG00000046623	Gjb4	-	0	0	0
ENSMUSG00000042357	Gjb5	-	0	0	0
ENSMUSG00000079998	Gm12947	-	0	0	0
ENSMUSG00000028804	Csmd2	+	57.1009	57.2521	66.5015
ENSMUSG00000048686	Hmgb4	-	1.54506	1.34797	2.29148
ENSMUSG00000085717	Hmgb4os	+	2.55214	1.37155	2.97109
ENSMUSG00000098422	Mir7016	-	2.91799	2.06872	1.61518
ENSMUSG00000028782	Adgrb2	+	313.09	296.222	265.685
ENSMUSG00000086262	A930031H19Rik	-	0	0	0.154808
ENSMUSG00000028909	Ptpru	-	66.8091	74.3186	71.6829
ENSMUSG00000028910	Mecr	+	51.686	46.1785	67.8926
ENSMUSG00000078521	Aunip	+	0.604196	0.269619	0.66661
ENSMUSG00000040972	Igsf21	-	42.5596	43.8036	37.7575
ENSMUSG00000025328	Padi3	-	0	0	0
ENSMUSG00000085918	Gm13032	+	0	0	0
ENSMUSG00000087698	Gm13031	-	0.49902	0.650593	0.424151
ENSMUSG00000048406	B330016D10Rik	+	5.91862	6.09494	5.16572
ENSMUSG00000057637	Prdm2	-	23.0021	24.4645	23.6491
ENSMUSG00000070617	Gm13089	-	0	0	0
ENSMUSG00000046435	Gm13078	+	0	0	0
ENSMUSG00000073721	Pramef20	-	0	0	0
ENSMUSG00000066026	Dhrs3	+	3.09031	3.38103	3.13472
ENSMUSG00000029022	Miip	-	33.0921	33.2052	35.4639
ENSMUSG00000070583	Fv1	+	10.408	10.4158	11.7517
ENSMUSG00000029020	Mfn2	-	70.7035	71.9086	70.6879
ENSMUSG00000083340	Gm13156	+	2.26358	2.01464	2.2662
ENSMUSG00000044496	2510039O18Rik	+	19.775	19.747	17.3001
ENSMUSG00000041616	Nppa	+	1.3251	1.32038	1.7535
ENSMUSG00000086806	Gm13054	-	1.58116	1.8202	2.16273
ENSMUSG00000078494	Gm13201	-	0	0	0.094425
ENSMUSG00000055401	Fbxo6	-	16.6752	15.3083	17.7449
ENSMUSG00000099043	Mir7022	-	2.3873	2.06993	6.57113
ENSMUSG00000047719	Ubiad1	-	9.18618	8.96434	9.15978
ENSMUSG00000064648	Gm23303	-	1.6317	1.67134	1.6258
ENSMUSG00000028991	Mtor	+	46.9084	46.1064	50.6474
ENSMUSG00000039936	Pik3cd	-	12.3854	13.8547	14.9943
ENSMUSG00000028937	Acot7	+	111.923	120.616	107.864
ENSMUSG00000086272	BC039966	-	0	0	0.164232
ENSMUSG00000047613	A430005L14Rik	+	15.6982	13.0171	13.6567
ENSMUSG00000029027	Dffb	-	12.6006	12.3204	17.0766
ENSMUSG00000039523	Cep104	+	16.3898	16.5463	20.0924
ENSMUSG00000029028	Lrrc47	+	19.1717	20.691	20.4427
ENSMUSG00000078350	Smim1	-	1.43392	1.28544	1.5937
ENSMUSG00000029026	Trp73	-	0.425716	0.683622	0.506445
ENSMUSG00000029029	Wrap73	+	17.8902	17.3988	16.4726
ENSMUSG00000058183	Mmel1	+	3.64576	4.17852	1.97667
ENSMUSG00000073679	Mxra8os	-	0.306122	0.329524	0.476546
ENSMUSG00000029071	Dvl1	+	44.3321	43.3958	43.4344
ENSMUSG00000029074	Ttll10	-	0.286112	0.306703	0.170194
ENSMUSG00000086549	Gm13648	-	0.496359	0.268894	0.480451
ENSMUSG00000065427	Mir429	-	0.00125	0.003647	0.003634
ENSMUSG00000065400	Mir200a	-	0.303386	0.218423	0
ENSMUSG00000065549	Mir200b	-	0.483974	0.504054	0
ENSMUSG00000041936	Agrn	-	75.9302	71.836	74.7857
ENSMUSG00000035692	Isg15	-	1.64208	2.0725	2.48003
ENSMUSG00000078349	AW011738	+	3.13748	3.21736	2.86347
ENSMUSG00000078486	Perm1	+	2.09801	2.399	2.97698
ENSMUSG00000078485	Plekhn1	-	40.7844	41.4034	48.8256
ENSMUSG00000098954	Mir7658	-	0.001596	0.001933	0.002444
ENSMUSG00000095567	Noc2l	+	45.7916	43.7533	54.5756
ENSMUSG00000104867	Gm43728	-	0.568222	0.382558	0.5949
ENSMUSG00000079666	1700015F17Rik	-	0	0.153346	0
ENSMUSG00000073234	Gm8773	+	0	0.116076	0.161962
ENSMUSG00000015653	Steap2	-	4.17478	3.31695	3.68268
ENSMUSG00000105996	Gm43219	+	0.133394	0.095762	0.022195
ENSMUSG00000015652	Steap1	-	0.368339	0.165354	0.144017
ENSMUSG00000003161	Sri	+	31.8861	31.0217	35.6439
ENSMUSG00000067700	Gm5862	-	3.12937	4.07931	4.35905
ENSMUSG00000029151	Slc30a3	-	86.7154	77.6596	62.4771
ENSMUSG00000053856	Dnajc5g	+	0	0	0
ENSMUSG00000053134	Supt7l	-	11.6444	12.6541	13.1397
ENSMUSG00000029141	Slc4a1ap	+	26.414	25.2199	31.705
ENSMUSG00000029136	Rbks	-	5.83474	6.6135	8.37597
ENSMUSG00000052139	Babam2	+	28.3982	26.7363	35.8268
ENSMUSG00000037210	Fam193a	+	32.1302	29.8552	40.305
ENSMUSG00000029102	Hgfac	+	0.411155	0.305589	0.36825
ENSMUSG00000029122	Evc	-	13.3564	10.5339	12.1203
ENSMUSG00000050248	Evc2	+	41.9805	40.4213	34.2907
ENSMUSG00000061755	Bod1l	-	31.0121	31.7913	36.4754
ENSMUSG00000067285	Gm16223	+	0.08564	0.079738	0.154523
ENSMUSG00000085720	Gm7854	-	3.34033	3.27362	3.471
ENSMUSG00000039782	Cpeb2	+	30.1387	25.3747	32.4983
ENSMUSG00000046985	Tapt1	-	45.6344	39.2168	47.5249
ENSMUSG00000105149	Gm42983	+	5.50314	4.90633	7.7903
ENSMUSG00000104784	Gm42984	+	4.22719	4.41826	4.28613
ENSMUSG00000015806	Qdpr	-	35.6423	35.7152	36.7976
ENSMUSG00000049530	Clrn2	+	0.168727	0.179943	0.126468
ENSMUSG00000015804	Med28	+	23.4944	22.683	21.9581
ENSMUSG00000106604	Gm42535	+	0.024939	0.016393	0
ENSMUSG00000029089	5730480H06Rik	+	24.0151	22.3806	21.7992
ENSMUSG00000039156	Stim2	+	77.2781	70.223	57.9712
ENSMUSG00000029108	Pcdh7	+	90.9258	90.1197	90.8299
ENSMUSG00000090061	Nwd2	+	25.297	22.0958	27.3848
ENSMUSG00000037653	Kctd8	-	3.48212	4.73428	4.45513
ENSMUSG00000093129	Gm24368	+	0	0	0
ENSMUSG00000107291	3110031N09Rik	-	0.839121	0.855809	0.800737
ENSMUSG00000029208	Guf1	+	54.5352	51.0757	70.6929
ENSMUSG00000029209	Gnpda2	-	10.2611	10.6343	9.46344
ENSMUSG00000029213	Commd8	-	9.50882	8.87879	9.88539
ENSMUSG00000093400	Gm20647	+	0	0	0
ENSMUSG00000063935	Zar1	-	0.100938	0.02657	0.028399
ENSMUSG00000060204	Slc10a4l	-	0	0.046412	0
ENSMUSG00000036256	Igfbp7	-	3.22322	3.09615	2.02176
ENSMUSG00000037605	Adgrl3	+	301.139	282.091	326.771
ENSMUSG00000055204	Ankrd17	-	99.4564	93.9798	112.646
ENSMUSG00000054945	Gm9958	+	2.20182	1.89295	2.01717
ENSMUSG00000055725	Paqr3	-	47.5628	46.8124	50.2863
ENSMUSG00000035234	Abraxas1	-	11.7903	12.1133	13.8868
ENSMUSG00000105755	Gm43514	-	2.59679	2.01503	1.57891
ENSMUSG00000050856	Atp5k	-	64.4273	58.2956	48.1168
ENSMUSG00000118523	AC158912.1	+	0	0	0
ENSMUSG00000033434	Gtpbp6	-	36.9239	35.4558	39.3361
ENSMUSG00000104970	Gm43137	-	2.27653	2.48931	2.4985
ENSMUSG00000029501	Ankle2	+	35.9549	32.3779	31.7874
ENSMUSG00000018974	Sart3	-	28.9825	28.2205	31.8625
ENSMUSG00000025825	Iscu	+	33.3426	36.3416	36.7382
ENSMUSG00000070498	Tmem132b	+	92.3892	82.461	79.4454
ENSMUSG00000029416	Slc15a4	-	30.0244	27.7456	29.3366
ENSMUSG00000049971	Glt1d1	+	19.0515	18.293	22.8458
ENSMUSG00000029423	Piwil1	+	0.417808	0.397934	0.270782
ENSMUSG00000029430	Ran	+	45.2778	44.8773	41.7532
ENSMUSG00000106694	Gm42894	-	2.53542	2.46169	2.95112
ENSMUSG00000034040	Galnt17	-	113.825	103.059	103.618
ENSMUSG00000029673	Auts2	-	108.603	110.469	134.764
ENSMUSG00000105470	Gm42589	-	8.00757	7.3734	11.4197
ENSMUSG00000105584	Gm42588	-	7.75171	6.43358	11.8987
ENSMUSG00000100420	Gm28616	+	0	0	0
ENSMUSG00000105809	Gm42626	+	0	0	0
ENSMUSG00000106800	1700030N18Rik	-	0.81081	0.929056	0.844943
ENSMUSG00000087344	Gm15627	-	2.63872	2.04044	1.8706
ENSMUSG00000015944	Castor2	+	24.0026	24.2797	22.917
ENSMUSG00000015942	Gtf2ird2	+	15.4762	14.9862	18.4241
ENSMUSG00000005474	Myl10	+	0	0	0
ENSMUSG00000007987	Ift22	+	21.2772	22.3593	26.7565
ENSMUSG00000029710	Ephb4	+	0.177733	0.283211	0.203604
ENSMUSG00000079165	Sap25	+	0.887437	0.672828	1.03265
ENSMUSG00000047182	Irs3	-	0.12651	0.224483	0.181709
ENSMUSG00000029730	Mcm7	-	17.5991	17.9277	19.0959
ENSMUSG00000019518	Ap4m1	+	17.1947	15.5967	17.333
ENSMUSG00000094504	Gm5294	+	0	0	0
ENSMUSG00000050022	Amz1	+	6.89182	9.45254	12.1734
ENSMUSG00000039683	Sdk1	+	4.93973	5.05956	4.98084
ENSMUSG00000029576	Radil	-	8.91659	9.38349	11.308
ENSMUSG00000105213	Gm43037	+	0	0	0
ENSMUSG00000039533	Mmd2	-	57.3383	57.7658	54.4616
ENSMUSG00000050822	Slc29a4	+	38.298	39.0417	29.5351
ENSMUSG00000038770	Kpna7	-	0.361207	0.401728	0.367915
ENSMUSG00000029621	Arpc1a	+	89.83	92.4767	91.7954
ENSMUSG00000029624	Ptcd1	-	19.474	21.3404	20.9775
ENSMUSG00000029625	Cpsf4	+	29.2532	30.5512	37.3635
ENSMUSG00000038690	Atp5j2	-	62.0601	60.494	55.1146
ENSMUSG00000029627	Zkscan14	-	12.1675	12.1132	12.771
ENSMUSG00000055991	Zkscan5	+	8.8934	8.61454	9.07426
ENSMUSG00000070420	Zscan25	+	12.4168	14.2376	12.8244
ENSMUSG00000016503	Gtf3a	+	10.3791	9.39875	9.02361
ENSMUSG00000060063	Alox5ap	+	1.94334	1.35902	1.01065
ENSMUSG00000029658	Wdr95	+	1.74883	1.36255	1.80043
ENSMUSG00000044156	Hepacam2	-	0.57421	0.801557	0.521275
ENSMUSG00000001376	Vps50	+	42.516	36.1648	46.1871
ENSMUSG00000023964	Calcr	-	0.036281	0.068448	0
ENSMUSG00000032827	Ppp1r9a	+	80.0456	72.7225	85.6673
ENSMUSG00000032667	Pon2	-	1.07939	1.02973	1.12924
ENSMUSG00000046178	Nxph1	+	37.4011	33.1101	31.9913
ENSMUSG00000052419	2610001J05Rik	-	8.09167	8.00295	6.62712
ENSMUSG00000097616	1110019D14Rik	+	2.54035	2.27608	2.42771
ENSMUSG00000029563	Foxp2	+	3.93344	2.77711	4.45838
ENSMUSG00000029517	Ankrd7	+	0.568318	0.648069	0.282519
ENSMUSG00000106855	5330437M03Rik	+	2.84073	2.59317	3.29022
ENSMUSG00000062980	Cped1	+	1.13048	0.817795	1.18829
ENSMUSG00000029676	Pot1a	-	21.5526	21.2559	23.9284
ENSMUSG00000024211	Grm8	-	40.1912	32.9485	41.9942
ENSMUSG00000058831	Opn1sw	-	0.520331	0.823102	0.888248
ENSMUSG00000029788	Cpa5	+	0	0	0
ENSMUSG00000054446	Cpa1	+	0	0.04012	0
ENSMUSG00000073209	Klf14	-	0.009431	0.016494	0.030767
ENSMUSG00000029765	Plxna4	-	122.756	115.846	109.482
ENSMUSG00000053768	Chchd3	-	62.58	60.4014	58.0535
ENSMUSG00000054106	Try4	+	0	0	0
ENSMUSG00000103797	Gm18964	-	0	0	0
ENSMUSG00000071506	Tmem139	+	0	0.057204	0.016209
ENSMUSG00000029863	Casp2	+	30.381	28.1135	33.7227
ENSMUSG00000029735	Tpk1	-	3.97508	4.02029	5.25668
ENSMUSG00000107709	9430018G01Rik	+	0.782147	0.836491	1.15329
ENSMUSG00000039419	Cntnap2	+	67.1418	58.944	63.6771
ENSMUSG00000068551	Zfp467	-	10.1716	11.253	14.546
ENSMUSG00000029797	Sspo	+	0.041144	0.029976	0.069106
ENSMUSG00000029781	Fkbp9	+	15.5523	12.8847	11.4736
ENSMUSG00000108242	9330118I20Rik	-	0.985081	0.653444	0.947962
ENSMUSG00000071424	Grid2	+	29.7242	26.8298	33.3814
ENSMUSG00000052738	Suclg1	+	51.335	47.1596	50.8294
ENSMUSG00000072476	Gm9008	-	2.12118	2.05728	1.58085
ENSMUSG00000107651	Gm44166	+	0	0	0
ENSMUSG00000060780	Lrrtm1	+	110.277	109.579	92.2229
ENSMUSG00000085794	Vax2os	-	0	0.086316	0.125223
ENSMUSG00000098848	Gm27893	+	0	0	0
ENSMUSG00000034777	Vax2	+	0.276639	0.129463	0.424837
ENSMUSG00000033735	Spr	-	6.81539	7.32626	7.65417
ENSMUSG00000002870	Mcm2	-	2.84339	2.93821	2.80036
ENSMUSG00000079462	Gm15737	+	0.65223	0.577332	0.904978
ENSMUSG00000046500	Tafa4	-	0.161923	0.35359	0.134025
ENSMUSG00000035245	Eogt	-	9.21555	7.76619	9.49531
ENSMUSG00000107502	Gm44065	+	0.908997	0.991017	1.02604
ENSMUSG00000072875	Gpr27	+	20.5775	20.271	18.2219
ENSMUSG00000035378	Shq1	-	2.4594	2.4855	3.0756
ENSMUSG00000005364	Il5ra	-	0.503947	0.365245	0.524278
ENSMUSG00000013736	Trnt1	+	50.5762	46.322	46.9732
ENSMUSG00000005362	Crbn	-	52.1562	47.6012	51.1241
ENSMUSG00000034639	Setmar	+	6.12032	6.40343	5.73504
ENSMUSG00000030104	Edem1	+	10.8546	8.66817	11.2566
ENSMUSG00000034387	Ssu2	-	0.230694	0.223483	0.095794
ENSMUSG00000030314	Atg7	+	19.0691	19.7889	21.7606
ENSMUSG00000059689	Zfp637	+	34.1821	35.5522	35.5955
ENSMUSG00000030168	Adipor2	-	23.2465	21.0804	21.7774
ENSMUSG00000030019	Fbxl14	+	15.1053	13.8466	14.054
ENSMUSG00000030144	Clec4d	+	0	0	0
ENSMUSG00000095732	Gm25311	-	0	0	0
ENSMUSG00000008845	Cd163	+	0.284176	0.333001	0.231546
ENSMUSG00000038167	Plekhg6	-	0.037781	0	0.111753
ENSMUSG00000030228	Pik3c2g	+	0.342918	0.290046	0.63517
ENSMUSG00000030228	Pik3c2g	+	0.342918	0.290046	0.122467
ENSMUSG00000030228	Pik3c2g	+	0.342918	0.137587	0.63517
ENSMUSG00000030228	Pik3c2g	+	0.342918	0.137587	0.122467
ENSMUSG00000030235	Slco1c1	+	1.40399	1.06747	0.774085
ENSMUSG00000040187	Arntl2	+	24.4422	24.4138	34.9718
ENSMUSG00000108644	Gm44920	-	0	0	0
ENSMUSG00000006335	Tfpt	-	25.7237	26.0474	28.0221
ENSMUSG00000008373	Prpf31	+	19.6168	19.8783	22.0916
ENSMUSG00000078813	Leng1	-	4.30905	4.50779	5.37211
ENSMUSG00000086032	Gm15929	+	0.712141	0.085616	0.838356
ENSMUSG00000006333	Rps9	+	97.4498	93.7789	83.3852
ENSMUSG00000086155	9430041J12Rik	-	4.35904	3.62326	5.37992
ENSMUSG00000055809	Dnaaf3	-	0.557792	0.31209	0.298024
ENSMUSG00000108320	Gm44877	+	2.24284	2.19953	4.59568
ENSMUSG00000046456	Tmem150b	-	5.38555	4.75627	6.91862
ENSMUSG00000088575	Gm24537	+	0	0	0
ENSMUSG00000059851	Kmt5c	+	10.2967	9.40897	10.8733
ENSMUSG00000051811	Cox6b2	-	1.12945	0.335176	0.215192
ENSMUSG00000004371	Il11	-	0.173701	0.104871	0.10918
ENSMUSG00000013091	Tmem190	+	1.23714	0.763783	0.588058
ENSMUSG00000030431	Tmem238	-	2.52597	1.924	1.287
ENSMUSG00000060860	Ube2s	-	29.6668	26.9824	25.4381
ENSMUSG00000109441	Gm44983	-	0.253406	0.542315	0.398778
ENSMUSG00000074406	Zfp628	+	4.92867	5.51065	5.00802
ENSMUSG00000116184	4632433K11Rik	+	0.051377	0.04227	0.01212
ENSMUSG00000043290	Zfp784	-	0.184187	0.149964	0.262405
ENSMUSG00000109274	Gm45133	-	10.7839	12.1961	12.1705
ENSMUSG00000030435	U2af2	+	54.5698	60.0462	62.5463
ENSMUSG00000035203	Epn1	+	73.161	83.703	80.0694
ENSMUSG00000035177	Nlrp2	-	0	0	0
ENSMUSG00000048398	Gm5065	+	0	0	0
ENSMUSG00000108904	Gm45147	+	0	0	0
ENSMUSG00000034660	Galp	+	0	0	0
ENSMUSG00000062116	Zfp954	-	12.5558	12.3737	13.9089
ENSMUSG00000108959	Gm44697	+	0.308536	0.258661	0.195079
ENSMUSG00000109594	1700047O18Rik	+	0.591052	0.512873	1.31084
ENSMUSG00000060397	Zfp128	+	6.00234	6.49822	8.24662
ENSMUSG00000012848	Rps5	+	76.4662	67.906	62.657
ENSMUSG00000033967	Rnf225	+	1.04825	0.958601	1.11649
ENSMUSG00000097115	1810019N24Rik	-	2.68813	2.79021	2.74929
ENSMUSG00000004500	Zfp324	+	12.409	13.4345	14.1483
ENSMUSG00000030382	Slc27a5	-	0.617844	0.436051	0.603709
ENSMUSG00000005566	Trim28	+	67.154	75.8732	81.1944
ENSMUSG00000049600	Zbtb45	-	12.0763	12.9778	10.7118
ENSMUSG00000033916	Chmp2a	-	59.0797	58.7782	53.0077
ENSMUSG00000005575	Ube2m	-	68.4862	69.3671	63.1196
ENSMUSG00000030380	Mzf1	-	15.8536	16.8179	21.4057
ENSMUSG00000041571	Selenow	-	180.041	180.566	137.746
ENSMUSG00000080478	Snord23	-	2.955	3.11912	2.93967
ENSMUSG00000074364	Ehd2	-	0.845095	0.774814	0.80576
ENSMUSG00000109984	Gm38948	+	2.86053	1.91667	3.13638
ENSMUSG00000006021	Kptn	+	20.5795	22.3673	22.3115
ENSMUSG00000048920	Fkrp	-	43.8363	36.3325	34.0572
ENSMUSG00000030374	Strn4	+	107.682	115.661	122.429
ENSMUSG00000108671	2700080J24Rik	-	0.221942	0.352565	0.224616
ENSMUSG00000063594	Gng8	+	0.740514	0.139486	0.222375
ENSMUSG00000043017	Ptgir	+	0.047874	0.04461	0.032754
ENSMUSG00000019370	Calm3	-	372.797	392.758	309.501
ENSMUSG00000070802	Pnmal2	+	131.747	156.059	137.974
ENSMUSG00000064689	Gm25815	-	0	0	0
ENSMUSG00000041141	Pnmal1	+	67.1426	76.7665	69.915
ENSMUSG00000108348	Gm42372	+	21.1416	23.1384	22.0939
ENSMUSG00000004328	Hif3a	-	0.858887	1.0553	1.28754
ENSMUSG00000030411	Nova2	+	21.5933	24.3513	26.1125
ENSMUSG00000086533	Mypopos	-	4.88809	4.26292	8.82075
ENSMUSG00000044030	Irf2bp1	+	15.7521	16.6078	15.8191
ENSMUSG00000030410	Dmwd	+	42.6543	47.3726	45.9377
ENSMUSG00000030409	Dmpk	+	10.4217	10.0189	13.217
ENSMUSG00000092659	Mir3100	+	0.396736	1.10892	2.50287
ENSMUSG00000030406	Gipr	-	1.12234	1.49765	1.761
ENSMUSG00000030402	Ppm1n	-	0.064413	0.155711	0
ENSMUSG00000030401	Rtn2	+	21.5462	21.9957	19.1135
ENSMUSG00000040705	A930016O22Rik	-	0.456487	0.490929	0.929722
ENSMUSG00000065388	Gm23099	-	0	0.087031	0
ENSMUSG00000011263	Exoc3l2	+	0.140953	0.040164	0.091416
ENSMUSG00000109301	Gm45167	+	0	0.097837	0
ENSMUSG00000051403	Ppp1r37	-	34.0395	34.8859	34.7435
ENSMUSG00000044709	Gemin7	-	13.2215	11.8532	10.2833
ENSMUSG00000011267	Zfp296	+	1.39653	2.0187	1.9123
ENSMUSG00000061028	Clasrp	-	38.3452	36.5155	48.6461
ENSMUSG00000040564	Apoc1	-	0	0	0.233266
ENSMUSG00000002985	Apoe	-	87.793	103.864	96.9344
ENSMUSG00000040498	Igsf23	-	0.053003	0.069083	0.199385
ENSMUSG00000070778	Rpl7a-ps8	+	0.015447	0.021952	0
ENSMUSG00000052675	Zfp112	+	20.89	20.0592	23.0844
ENSMUSG00000108703	Gm44793	-	1.67623	2.41352	2.89571
ENSMUSG00000087598	Zfp111	-	5.96637	5.43068	6.77827
ENSMUSG00000108361	Gm44796	+	0	0.211767	0.20504
ENSMUSG00000030486	Zfp108	+	11.1227	12.1911	12.9424
ENSMUSG00000055305	Zfp93	+	10.4542	8.93756	11.7397
ENSMUSG00000030484	Lypd5	+	0	0	0
ENSMUSG00000108302	Gm18207	+	0	0	0
ENSMUSG00000091955	Gm9844	+	4.87699	5.71409	4.28084
ENSMUSG00000062732	Lypd4	-	0	0	0
ENSMUSG00000098325	Mir7048	-	0.466413	2.02056	3.62615
ENSMUSG00000108523	4933430L12Rik	+	0.159937	0.102236	0.158543
ENSMUSG00000061702	Tmem91	-	15.5678	23.8397	21.3626
ENSMUSG00000040725	Hnrnpul1	-	46.8006	47.052	50.2859
ENSMUSG00000002602	Axl	-	1.76613	1.78168	1.30882
ENSMUSG00000078787	Cyp2t4	+	2.71773	2.53556	3.49818
ENSMUSG00000058709	Egln2	-	40.7678	42.1842	39.0333
ENSMUSG00000053291	Rab4b	-	39.7793	46.1638	43.8424
ENSMUSG00000095538	Gm21983	-	0	0	0
ENSMUSG00000093348	Mir3101	-	0	0.00064	0.006537
ENSMUSG00000089661	Mia	-	1.73952	1.29869	1.32225
ENSMUSG00000003752	Itpkc	-	7.74771	8.12288	10.1616
ENSMUSG00000003762	Coq8b	+	15.5617	14.3977	16.163
ENSMUSG00000084974	Gm15567	-	2.31753	2.32998	3.16037
ENSMUSG00000108378	Gm44641	+	1.48391	1.42518	2.06533
ENSMUSG00000063160	Numbl	+	37.4997	41.9616	37.2655
ENSMUSG00000089832	Shkbp1	-	13.7685	12.7699	15.1233
ENSMUSG00000092367	Gm20479	-	0.240169	0.271646	0.343967
ENSMUSG00000008384	Sertad1	+	3.2187	3.61909	4.27919
ENSMUSG00000053198	Prx	+	1.61402	1.62289	1.54483
ENSMUSG00000040424	Hipk4	+	28.8052	37.3687	39.5159
ENSMUSG00000053964	Lgals4	+	1.81198	1.52006	2.15429
ENSMUSG00000105563	Gm44408	+	0.061395	0	0.077474
ENSMUSG00000093571	Gm24757	+	0.063082	0.178879	0.098289
ENSMUSG00000019737	Syne4	+	6.59749	6.20576	9.70044
ENSMUSG00000036864	Proser3	-	2.36871	2.78263	2.58616
ENSMUSG00000036854	Hspb6	+	3.98271	4.62624	5.18926
ENSMUSG00000106236	Gm38670	+	0.005896	0.005279	0.000947
ENSMUSG00000036845	Lin37	-	25.4836	23.9759	23.7977
ENSMUSG00000036835	Psenen	-	44.0249	43.041	37.8631
ENSMUSG00000078765	U2af1l4	+	23.0123	20.7172	23.9022
ENSMUSG00000109378	Gm49396	+	12.5495	13.2553	13.3594
ENSMUSG00000036826	Igflr1	+	0.243674	0.196096	0
ENSMUSG00000006310	Zbtb32	-	3.60433	3.55093	4.30954
ENSMUSG00000058239	Usf2	-	30.6582	26.0658	28.2369
ENSMUSG00000090357	Gm17077	+	5.65113	6.30132	5.81503
ENSMUSG00000097750	Gm4673	+	20.4409	21.1131	22.3908
ENSMUSG00000019194	Scn1b	-	211.116	190.919	159.976
ENSMUSG00000001248	Gramd1a	-	72.8901	74.4352	79.824
ENSMUSG00000097149	G630030J09Rik	+	1.36016	1.69605	1.69332
ENSMUSG00000100985	Gm10640	+	0.362735	0.139126	0.134462
ENSMUSG00000104113	Gm37292	+	9.33173	9.90585	7.98767
ENSMUSG00000036459	Wtip	-	8.85976	8.35539	12.7888
ENSMUSG00000002635	Pdcd2l	-	14.4264	15.4077	17.0347
ENSMUSG00000030491	Tdrd12	-	0.645477	0.701853	1.2166
ENSMUSG00000030417	Pdcd5	-	39.1185	37.2487	43.048
ENSMUSG00000043456	Zfp536	-	25.1999	26.4109	28.9427
ENSMUSG00000002068	Ccne1	-	11.6051	11.357	11.3893
ENSMUSG00000092592	Gm20449	-	1.03723	0.507342	0.348303
ENSMUSG00000074166	AW146154	-	8.0047	7.8222	9.86687
ENSMUSG00000083500	Gm15470	+	1.94895	1.87954	2.33033
ENSMUSG00000074165	Zfp788	+	26.6538	26.8772	28.7703
ENSMUSG00000118560	Lim2	+	0	0	0
ENSMUSG00000004612	Nkg7	+	0	0	0.048096
ENSMUSG00000070604	Vsig10l	+	0.673625	0.877098	0.964914
ENSMUSG00000013367	Iglon5	-	16.7038	16.9224	15.2299
ENSMUSG00000108411	Gm44818	+	0.028248	0	0
ENSMUSG00000056592	Zfp658	+	7.03174	6.65395	9.44496
ENSMUSG00000108444	Klk2-ps	+	0.124056	0.044884	0.065419
ENSMUSG00000062073	Gm10109	-	0.445805	0.247218	0.469995
ENSMUSG00000063903	Klk1	+	0.148937	0.229572	0.136489
ENSMUSG00000108343	Gm18307	-	0.077259	0.092419	0.100707
ENSMUSG00000108512	Gm7238	-	0.454196	0.244774	0.470769
ENSMUSG00000004473	Clec11a	-	4.69071	4.63804	4.38375
ENSMUSG00000008028	1700008O03Rik	-	2.05121	3.01633	3.81975
ENSMUSG00000030731	Syt3	+	77.226	68.3738	64.6129
ENSMUSG00000108372	Gm45124	+	3.60632	3.28513	4.82885
ENSMUSG00000038704	Aspdh	+	6.5256	6.29808	7.06386
ENSMUSG00000038695	Josd2	+	50.7205	52.7393	49.8076
ENSMUSG00000038502	Ptov1	-	87.5107	95.7849	83.234
ENSMUSG00000002968	Med25	-	32.9463	34.969	37.9904
ENSMUSG00000109198	D7Bwg0826e	-	3.43229	3.72193	3.77823
ENSMUSG00000011658	Fuz	+	11.3252	11.1549	12.1712
ENSMUSG00000007783	Cpt1c	-	125.992	118.797	113.241
ENSMUSG00000109111	6530437J22Rik	+	3.57114	2.8976	2.59012
ENSMUSG00000057342	Sphk2	-	15.3529	17.5192	16.6736
ENSMUSG00000059070	Rpl18	+	46.088	48.5526	40.5435
ENSMUSG00000109634	Gm45474	-	0.4034	0.641804	0.560966
ENSMUSG00000010307	Tmem86a	+	12.7287	11.3004	9.9315
ENSMUSG00000098960	Mir7056	-	4.3494	4.41688	8.6339
ENSMUSG00000103834	Gm37613	+	0.910865	1.00987	1.73997
ENSMUSG00000039728	Slc6a5	+	0	0	0
ENSMUSG00000055409	Nell1	+	82.4705	65.8761	53.7076
ENSMUSG00000074093	Svip	-	19.0809	18.51	18.479
ENSMUSG00000094445	1700015G11Rik	-	0	0	0
ENSMUSG00000051504	Siglech	+	0.601379	0.691596	0.71498
ENSMUSG00000030452	Nipa2	-	21.9799	16.8216	17.0302
ENSMUSG00000087178	A230056P14Rik	+	9.49131	9.57319	10.1228
ENSMUSG00000108659	Gm34121	-	1.64623	1.50685	1.8575
ENSMUSG00000033676	Gabrb3	+	277.427	194.566	199.366
ENSMUSG00000109153	Gm38584	-	0	0.225703	0.375694
ENSMUSG00000108885	4930402F11Rik	+	0	0.043217	0
ENSMUSG00000065165	Gm23815	-	0.553098	0.814965	0.685543
ENSMUSG00000030551	Nr2f2	-	9.2716	11.5892	14.9544
ENSMUSG00000100005	B130024G19Rik	+	17.2939	19.5462	37.2256
ENSMUSG00000025790	Slco3a1	-	45.7476	45.8292	49.619
ENSMUSG00000055652	Klhl25	+	5.00484	5.80845	5.01778
ENSMUSG00000025754	Agbl1	+	0.826833	0.842493	0.703957
ENSMUSG00000030610	Det1	-	6.95904	7.33132	7.82556
ENSMUSG00000108791	1700011D18Rik	+	0	0.383964	0
ENSMUSG00000030527	Crtc3	-	15.7613	15.7831	20.693
ENSMUSG00000049583	Grm5	+	435.692	423.125	444.786
ENSMUSG00000035239	Neu3	-	1.373	1.47678	1.50007
ENSMUSG00000030978	Rrm1	+	8.80323	8.49041	9.57958
ENSMUSG00000030881	Arfip2	-	51.6412	54.2109	53.0344
ENSMUSG00000089847	Timm10b	+	21.2678	16.9282	20.1474
ENSMUSG00000110234	Gm45799	+	11.2299	9.34891	11.2851
ENSMUSG00000064897	Gm22504	-	0	0	0
ENSMUSG00000030882	Dnhd1	+	5.91216	4.57584	7.37371
ENSMUSG00000030894	Tpp1	-	51.6245	48.5384	52.3526
ENSMUSG00000049709	Nlrp10	-	0.078137	0.011191	0.090507
ENSMUSG00000031029	Eif3f	+	24.5641	23.9323	26.1894
ENSMUSG00000030657	Xylt1	+	42.4933	43.5444	46.7124
ENSMUSG00000108693	Gm45153	+	9.61109	10.5865	15.7191
ENSMUSG00000044702	Palb2	-	2.10727	2.03241	3.07266
ENSMUSG00000089631	Gm16326	+	0	0	0
ENSMUSG00000030868	Dctn5	+	42.869	43.2789	44.6253
ENSMUSG00000030866	Ern2	-	0.25419	0.087702	0.336589
ENSMUSG00000030757	Zkscan2	-	23.8726	23.617	36.995
ENSMUSG00000030979	Uros	-	24.3587	27.8825	32.0888
ENSMUSG00000030983	Bccip	+	36.0429	39.0998	45.4115
ENSMUSG00000053111	Fank1	+	3.34581	3.01379	4.07874
ENSMUSG00000050866	Clrn3	-	0	0	0
ENSMUSG00000031068	Glrx3	+	35.252	28.384	30.2588
ENSMUSG00000083626	Gm4459	-	2.9423	3.27473	3.2319
ENSMUSG00000025475	Adgra1	+	58.69	58.6061	55.4412
ENSMUSG00000047751	Utf1	+	0	0.093868	0
ENSMUSG00000025465	Echs1	-	18.309	19.5937	19.9783
ENSMUSG00000025464	Paox	+	3.1618	3.47058	3.14689
ENSMUSG00000018819	Lsp1	+	0.933794	0.898454	0.702561
ENSMUSG00000065952	C330021F23Rik	+	0.49314	0.71013	0.520958
ENSMUSG00000004626	Stxbp2	+	44.7316	47.0486	60.4035
ENSMUSG00000031495	Cd209d	-	0	0	0
ENSMUSG00000062152	Rpl21-ps14	+	0.267087	0.109559	0.034774
ENSMUSG00000001300	Efnb2	-	48.6564	45.2168	46.503
ENSMUSG00000040467	4921522P10Rik	+	2.33208	2.03061	3.37267
ENSMUSG00000040459	Arglu1	-	112.229	107.394	139.733
ENSMUSG00000098917	Mir7654	-	0.001462	0.001472	0.001957
ENSMUSG00000049717	Lig4	-	3.59029	3.69279	3.63538
ENSMUSG00000040396	Abhd13	+	24.5164	20.4324	19.5518
ENSMUSG00000060924	Csmd1	-	187.063	182.639	231.539
ENSMUSG00000015341	Golga7	-	20.4326	21.7145	21.1358
ENSMUSG00000110256	Gm45412	+	1.16187	1.42439	0.986508
ENSMUSG00000031552	Adam18	-	1.67071	1.87755	2.14479
ENSMUSG00000110081	Gm19164	-	0	0	0
ENSMUSG00000031483	Erlin2	+	32.671	29.31	30.4242
ENSMUSG00000031490	Eif4ebp1	+	1.55594	1.28824	1.56843
ENSMUSG00000039661	Dusp26	+	24.5806	26.3094	25.2262
ENSMUSG00000031577	Tti2	+	13.4585	16.3435	13.8086
ENSMUSG00000031523	Dlc1	-	32.2506	35.2285	36.6306
ENSMUSG00000039530	Tusc3	+	316.397	257.482	250.142
ENSMUSG00000098149	Gapdh-ps14	-	0.026535	0.18599	0.044413
ENSMUSG00000091490	Triml2	+	0.026065	0.008176	0.029202
ENSMUSG00000051176	Zfp42	-	0	0	0
ENSMUSG00000079058	Adam34	-	0	0	0
ENSMUSG00000110409	Gm9908	-	2.55757	3.17846	3.55131
ENSMUSG00000070047	Fat1	+	21.1276	20.9085	25.8687
ENSMUSG00000109764	Klkb1	-	0.135201	0.023047	0.106416
ENSMUSG00000079057	Cyp4v3	-	0.9439	0.757868	0.81286
ENSMUSG00000050914	Ankrd37	-	12.0964	8.5669	13.4017
ENSMUSG00000031561	Tenm3	-	145.735	136.576	122.902
ENSMUSG00000100706	Gm19744	+	12.6935	15.8842	19.0331
ENSMUSG00000096914	Galntl6	-	79.6386	72.4534	88.1513
ENSMUSG00000049946	BC030500	+	22.0137	14.9345	15.7273
ENSMUSG00000038005	Hpf1	+	32.8153	30.021	33.6487
ENSMUSG00000031641	Cbr4	+	9.90469	9.45673	10.7027
ENSMUSG00000054162	Spock3	+	52.4722	39.7661	34.3391
ENSMUSG00000077153	Gm24580	+	0	0	0
ENSMUSG00000109805	Gm45886	-	0	0.130614	0
ENSMUSG00000079042	Apela	-	0.180995	0.115223	0.101787
ENSMUSG00000074302	Gm10663	+	0	0	0
ENSMUSG00000074300	Smim31	-	0.065596	0.086629	0.084967
ENSMUSG00000086156	Gm15354	-	0.556165	0.393352	0.623635
ENSMUSG00000053886	Sh2d4a	+	0.191802	0.131762	0.184572
ENSMUSG00000036356	Csgalnact1	-	15.7235	14.1981	17.9499
ENSMUSG00000058301	Upf1	-	28.987	32.1318	31.1402
ENSMUSG00000058833	Rex1bd	-	25.7761	30.4697	23.166
ENSMUSG00000079019	Insl3	+	0	0.025328	0.100911
ENSMUSG00000031799	Tpm4	+	6.65526	5.14635	6.51326
ENSMUSG00000004383	Large1	-	176.631	166.852	172.012
ENSMUSG00000093140	Mir28b	+	6.75351	7.88844	11.753
ENSMUSG00000031621	Isx	+	0.327414	0.192569	0.167151
ENSMUSG00000034518	Hmgxb4	+	21.5703	22.4388	28.0799
ENSMUSG00000110593	Gm45822	-	3.18705	2.87552	4.96511
ENSMUSG00000042870	Tom1	+	9.5872	11.1354	10.8745
ENSMUSG00000042353	Frem3	+	0.625243	0.581786	0.430941
ENSMUSG00000074215	Gm10643	-	2.1946	2.29781	1.62666
ENSMUSG00000056753	C330011M18Rik	-	2.85043	3.33707	2.58747
ENSMUSG00000031706	Rfx1	+	17.2531	18.2689	24.5278
ENSMUSG00000003813	Rad23a	-	26.0374	27.0757	28.9132
ENSMUSG00000003814	Calr	-	558.644	510.686	421.227
ENSMUSG00000087685	1700122E12Rik	+	1.41835	0.744716	0.389688
ENSMUSG00000003824	Syce2	+	2.59917	2.88083	3.01083
ENSMUSG00000052819	Best2	-	0.033489	0.023129	0
ENSMUSG00000036902	Neto2	-	36.9402	30.4056	29.6719
ENSMUSG00000098388	Mir8109	+	0.663397	0.193869	0
ENSMUSG00000031652	N4bp1	-	19.7781	19.9579	21.951
ENSMUSG00000098434	2010110E17Rik	+	0.146113	0.586629	0.71112
ENSMUSG00000043668	Tox3	-	4.57485	4.05217	4.77177
ENSMUSG00000110332	Gm19935	-	1.06655	1.01532	0.625845
ENSMUSG00000110233	Gm45427	-	1.36665	1.24351	2.48596
ENSMUSG00000031738	Irx6	+	0	0	0
ENSMUSG00000036510	Cdh8	-	134.506	96.6293	108.772
ENSMUSG00000052479	A330008L17Rik	+	7.57883	6.76218	7.81917
ENSMUSG00000031673	Cdh11	-	119.657	108.203	108.486
ENSMUSG00000110269	Gm45258	-	23.64	21.0943	29.0406
ENSMUSG00000014776	Nol3	+	4.89146	4.96919	4.7151
ENSMUSG00000036270	Edc4	+	36.9991	38.1855	40.272
ENSMUSG00000033106	Slc7a6os	-	27.0114	27.7792	30.705
ENSMUSG00000060098	Prmt7	+	25.2135	24.7886	28.987
ENSMUSG00000000303	Cdh1	+	0.083608	0.177187	0.058856
ENSMUSG00000078931	Pdf	-	5.17256	4.54382	4.63018
ENSMUSG00000003847	Nfat5	+	46.1976	54.4446	69.1492
ENSMUSG00000039067	Psmd7	-	49.9022	54.7707	50.5614
ENSMUSG00000038872	Zfhx3	+	0.82176	0.989591	0.810369
ENSMUSG00000031948	Kars	-	31.7727	33.5386	32.0677
ENSMUSG00000033430	Terf2ip	+	12.391	14.2656	13.7117
ENSMUSG00000092086	Gm6793	-	2.28728	2.15993	3.15211
ENSMUSG00000078908	Mon1b	+	7.05547	7.83868	7.17725
ENSMUSG00000004637	Wwox	+	20.6862	18.3786	22.0521
ENSMUSG00000031758	Cdyl2	-	8.55002	8.05916	8.00715
ENSMUSG00000034308	Sdr42e1	-	4.79808	4.91412	5.57738
ENSMUSG00000110459	Gm31717	-	0	0	0
ENSMUSG00000001472	Tcf25	+	171.19	184.198	196.423
ENSMUSG00000050730	Arhgap42	-	4.81119	4.9404	6.25366
ENSMUSG00000085253	Gm16833	+	0.327314	0.386666	0.571173
ENSMUSG00000039488	Cntn5	-	39.39	34.6314	46.5822
ENSMUSG00000109590	Gm32710	+	4.54514	4.04249	5.51925
ENSMUSG00000079083	Jrkl	-	3.76621	3.55739	4.17133
ENSMUSG00000079084	Ccdc82	+	12.9213	11.9034	13.5072
ENSMUSG00000046111	Cep295	-	38.9259	34.1228	44.1415
ENSMUSG00000058173	Smco4	+	1.36474	1.56978	1.48213
ENSMUSG00000031963	Bmper	+	8.68034	7.23517	6.69062
ENSMUSG00000111135	Gm47670	-	0	0	0
ENSMUSG00000043659	Npsr1	+	5.70879	3.1159	4.011
ENSMUSG00000043067	Dpy19l1	-	60.3905	47.7773	49.6895
ENSMUSG00000111365	Gm47772	+	0.812138	0.939586	0.632978
ENSMUSG00000036395	Glb1l2	-	4.94623	8.7972	10.8453
ENSMUSG00000079644	Gm1110	-	0	0	0
ENSMUSG00000031988	Vps26b	-	49.7795	51.5906	51.3471
ENSMUSG00000035024	Ncapd3	+	29.9587	29.672	38.1206
ENSMUSG00000016087	Fli1	-	0.20097	0.127077	0.191185
ENSMUSG00000032035	Ets1	+	1.71246	1.48269	1.54295
ENSMUSG00000038112	AW551984	-	2.70201	4.25999	3.50839
ENSMUSG00000037705	Tecta	-	0.816371	1.035	0.935971
ENSMUSG00000032014	Oaf	-	0.642383	0.51802	0.501279
ENSMUSG00000056617	4931429L15Rik	-	0.128459	0.175194	0.228057
ENSMUSG00000111126	Gm39329	+	0	0	0
ENSMUSG00000053199	Arhgap20	+	50.5348	54.1808	63.9373
ENSMUSG00000040722	Scamp5	-	288.08	254.739	223.025
ENSMUSG00000032334	Loxl1	-	2.21371	2.0276	1.52206
ENSMUSG00000047766	Lrrc49	-	52.8875	50.1544	61.1125
ENSMUSG00000034485	Uaca	+	0.871041	0.900739	0.764673
ENSMUSG00000043013	Onecut1	+	1.36495	1.59264	1.48762
ENSMUSG00000059383	Gfral	-	0	0.024233	0.078958
ENSMUSG00000032360	Hcrtr2	-	6.75353	6.13455	5.32296
ENSMUSG00000093211	Gm25250	+	0	0	0
ENSMUSG00000032332	Col12a1	-	6.10418	5.26365	6.67746
ENSMUSG00000032330	Cox7a2	-	84.1644	71.6471	60.0935
ENSMUSG00000033577	Myo6	+	18.4703	15.5278	23.2696
ENSMUSG00000032343	Impg1	-	0.155565	0.134349	0.208466
ENSMUSG00000032251	Irak1bp1	+	13.2266	12.6542	14.0906
ENSMUSG00000079433	Gm11114	+	0	0	0
ENSMUSG00000103622	Gm38391	-	1.19146	0.878822	1.15424
ENSMUSG00000099610	Gm37545	-	0.00111	0.001094	0.002621
ENSMUSG00000032374	Plod2	+	12.3869	12.5805	14.2251
ENSMUSG00000045414	Dipk2a	-	12.8708	10.4803	10.2848
ENSMUSG00000033350	Chst2	-	20.4808	18.4486	17.083
ENSMUSG00000103755	Gm37805	+	0.733045	0.475488	0.84673
ENSMUSG00000104167	A030012G06Rik	+	0	0	0
ENSMUSG00000032456	Nmnat3	+	1.88434	2.36801	2.619
ENSMUSG00000042757	Tmem108	-	45.1888	41.8384	43.9831
ENSMUSG00000099616	4932413F04Rik	+	8.71285	7.2313	10.6555
ENSMUSG00000032560	Dnajc13	-	54.1555	52.9404	75.4964
ENSMUSG00000104040	Gm37563	+	2.30842	2.48539	3.34667
ENSMUSG00000032564	Cpne4	+	47.4744	45.5423	50.0928
ENSMUSG00000102877	Gm38314	+	0	0.040432	0
ENSMUSG00000023259	Slc26a6	+	12.0074	11.503	12.5507
ENSMUSG00000025646	Atrip	-	28.8757	30.424	36.1578
ENSMUSG00000049719	Prss46	+	0	0	0
ENSMUSG00000032503	Arpp21	-	415.084	375.638	532.977
ENSMUSG00000087038	2900079G21Rik	+	10.2942	9.19455	14.121
ENSMUSG00000111828	D830035M03Rik	-	2.08771	2.055	2.19845
ENSMUSG00000006941	Eif1b	+	65	57.2472	51.7725
ENSMUSG00000111341	Gm47111	-	1.32147	1.1782	1.67459
ENSMUSG00000066235	Pomgnt2	-	51.4037	46.7303	46.2249
ENSMUSG00000111873	Gm39463	+	0.078117	0.353411	0.324446
ENSMUSG00000019775	Rgs17	-	14.0113	13.4995	12.119
ENSMUSG00000064065	Ipcef1	-	17.5372	15.4477	17.0702
ENSMUSG00000015305	Sash1	-	21.9862	22.3184	27.0281
ENSMUSG00000097597	Gm26674	+	1.00652	1.30994	1.76955
ENSMUSG00000019820	Utrn	-	12.0678	9.84756	13.437
ENSMUSG00000019809	Pex3	-	23.5377	21.7947	26.2329
ENSMUSG00000019808	Adat2	+	7.52829	7.60054	7.37467
ENSMUSG00000096963	B230364G03Rik	-	0.246374	0.356621	0.662545
ENSMUSG00000112177	Gm18188	-	0	0	0
ENSMUSG00000112800	Gm40604	-	0	0	0
ENSMUSG00000039910	Cited2	+	11.3299	9.72336	10.206
ENSMUSG00000071392	Ect2l	-	1.76785	0.945273	2.12281
ENSMUSG00000100004	Taar8c	-	0	0	0
ENSMUSG00000037424	Taar9	-	0	0	0
ENSMUSG00000039166	Akap7	-	26.2553	23.6918	31.4141
ENSMUSG00000051354	Samd3	+	0.328377	0.249313	0.501138
ENSMUSG00000056316	Gm9996	-	1.33086	1.95972	2.72162
ENSMUSG00000038916	Soga3	+	80.1588	82.5684	92.075
ENSMUSG00000019849	Prep	+	7.38015	6.87577	7.36595
ENSMUSG00000019856	Fam184a	-	20.0414	19.7891	25.6273
ENSMUSG00000112528	Gm29794	-	1.33142	1.94366	2.16726
ENSMUSG00000047669	Msl3l2	+	7.91021	9.21843	7.76974
ENSMUSG00000097370	4930467K11Rik	-	0.139174	0.075643	0
ENSMUSG00000019878	Hsf2	+	39.0721	39.2834	41.4511
ENSMUSG00000075046	Duxf3	-	0.030201	0.037057	0.275144
ENSMUSG00000075045	Gm4981	-	0.086047	0.049345	0.156646
ENSMUSG00000036875	Dna2	+	2.26241	2.73355	3.11074
ENSMUSG00000060843	Ctnna3	+	8.97971	6.55974	11.5709
ENSMUSG00000042846	Lrrtm3	-	45.4706	40.009	43.4765
ENSMUSG00000019927	Ube2d1	-	17.9264	17.7335	22.1387
ENSMUSG00000112813	Gm34376	+	0.154429	0.213511	0.550761
ENSMUSG00000052613	Pcdh15	+	43.1611	39.9743	50.298
ENSMUSG00000009070	Rsph14	-	0.368178	0.520376	0.446135
ENSMUSG00000112136	Gm40692	+	0	0.128323	0
ENSMUSG00000020175	Rab36	+	28.0587	30.0173	38.9822
ENSMUSG00000009681	Bcr	+	56.5436	61.5373	66.6151
ENSMUSG00000046807	Lrrc75b	-	1.8382	2.34122	2.17983
ENSMUSG00000006345	Ggt1	+	0.148399	0.132701	0.266535
ENSMUSG00000032788	Pdxk	-	28.1547	29.2549	26.3201
ENSMUSG00000112842	Gm30232	+	0	0	0
ENSMUSG00000055704	Gm9978	-	0.015372	0	0
ENSMUSG00000097854	Gm26602	+	0	0	0
ENSMUSG00000035773	Kiss1r	+	4.18712	3.69246	3.86389
ENSMUSG00000034889	Cactin	+	7.9883	8.61467	7.81582
ENSMUSG00000034881	Tbxa2r	+	0.770292	0.787264	0.231766
ENSMUSG00000020235	Fzr1	-	31.3381	30.0919	31.9756
ENSMUSG00000094186	Gm1553	-	0	0	0
ENSMUSG00000020051	Pah	+	0	0.179196	0.128076
ENSMUSG00000020056	Washc3	+	18.7473	18.5716	21.7652
ENSMUSG00000019979	Apaf1	-	7.73332	8.85219	10.9949
ENSMUSG00000019975	Ikbip	+	12.1741	9.13994	9.72496
ENSMUSG00000061904	Slc25a3	-	226.987	216.679	230.636
ENSMUSG00000020014	Cfap54	-	8.48957	8.77621	13.1656
ENSMUSG00000111013	Gm32468	+	0.137594	0.170361	0
ENSMUSG00000019943	Atp2b1	+	1021.78	876.988	932.124
ENSMUSG00000019890	Nts	-	11.4561	10.1178	10.5031
ENSMUSG00000112923	Gm8768	+	0.157325	0.100078	0.492392
ENSMUSG00000036019	Tmtc2	-	8.85864	7.28402	9.23129
ENSMUSG00000085282	Gm15663	+	1.75293	1.94218	2.0387
ENSMUSG00000050663	Trhde	-	41.0646	31.9576	34.2979
ENSMUSG00000084865	Gm15723	+	1.13422	1.29801	1.28899
ENSMUSG00000048661	Lemd3	-	32.5642	29.6285	28.3002
ENSMUSG00000093030	Gm23632	-	1.39052	0.676104	2.33575
ENSMUSG00000034667	Xpot	-	24.4068	24.9956	27.8091
ENSMUSG00000020121	Srgap1	-	7.3967	8.26368	9.76926
ENSMUSG00000020124	Usp15	-	73.985	62.0227	81.4052
ENSMUSG00000112294	Gm4129	+	1.86276	1.99775	1.46029
ENSMUSG00000099088	Gm27920	-	0	0	0
ENSMUSG00000044071	Tafa2	+	31.5304	32.9345	31.1532
ENSMUSG00000078429	Ctdsp2	+	40.3467	44.8543	48.5063
ENSMUSG00000006736	Tspan31	-	60.8806	53.4097	51.4751
ENSMUSG00000112639	A730063M14Rik	+	3.75055	3.08128	4.05951
ENSMUSG00000025422	Agap2	+	104.276	113.509	111.685
ENSMUSG00000069430	Olfr9	+	0.018924	0	0.00098
ENSMUSG00000108253	Olfr1542-ps1	-	0	0	0
ENSMUSG00000082286	Pisd-ps1	+	86.1659	81.029	100.568
ENSMUSG00000087291	Gm11946	+	0.03527	0.118869	0.110905
ENSMUSG00000084962	Gm11947	+	0	0	0
ENSMUSG00000034493	4930556J24Rik	-	1.6227	1.88837	2.1485
ENSMUSG00000020424	Castor1	+	0.287838	0.177732	0.376099
ENSMUSG00000034394	Lif	+	0.030268	0.02698	0.030153
ENSMUSG00000020437	Myo1g	-	0.035114	0.106312	0
ENSMUSG00000085156	Snhg15	-	12.565	12.5368	14.4181
ENSMUSG00000064513	Snora9	-	3.3451	3.32472	3.10801
ENSMUSG00000041073	Nacad	-	18.4269	20.3855	21.2397
ENSMUSG00000087512	Ccdc201	-	1.75344	2.53579	2.74122
ENSMUSG00000020429	Igfbp1	+	0.21237	0.083623	0.091266
ENSMUSG00000000581	C1d	+	20.0036	19.1624	16.3462
ENSMUSG00000051650	B3gnt2	-	17.3515	16.511	18.9884
ENSMUSG00000065869	Gm24917	+	0	0.15994	0.178436
ENSMUSG00000055010	A830031A19Rik	-	2.2744	2.69855	3.90882
ENSMUSG00000085167	Gm12063	+	9.28405	9.71097	10.6054
ENSMUSG00000000861	Bcl11a	+	101.03	95.6132	115.876
ENSMUSG00000044072	Eml6	-	55.4846	58.236	78.3375
ENSMUSG00000020159	Gabrp	-	0	0	0
ENSMUSG00000069910	Spdl1	-	0.333288	0.188442	0.592403
ENSMUSG00000018846	Pank3	+	14.774	14.2533	14.3483
ENSMUSG00000018848	Rars	-	35.6331	33.884	38.9624
ENSMUSG00000049336	Tenm2	-	278.067	283.161	352.183
ENSMUSG00000042032	Mat2b	-	53.5168	49.6278	50.5079
ENSMUSG00000020330	Hmmr	-	0.132658	0.08473	0.163242
ENSMUSG00000020328	Nudcd2	+	15.4449	13.2194	16.2309
ENSMUSG00000020326	Ccng1	-	16.5175	14.5337	13.7009
ENSMUSG00000020436	Gabrg2	-	154.184	114.443	121.094
ENSMUSG00000010803	Gabra1	-	240.472	177.555	165.274
ENSMUSG00000020415	Pttg1	-	19.9005	18.8211	19.1097
ENSMUSG00000004296	Il12b	+	0	0	0
ENSMUSG00000055546	Timd4	+	0	0	0.082411
ENSMUSG00000020372	Rack1	+	90.1955	87.4736	80.3802
ENSMUSG00000064500	Gm25296	+	0.003446	0.002992	0.004125
ENSMUSG00000064725	Snord96a	+	0.00126	0.001528	0.001919
ENSMUSG00000064780	Snord95	+	0.001262	0.000139	0.003849
ENSMUSG00000101874	Olfr1391	+	0	0.048363	0.058363
ENSMUSG00000081791	Gm12190	-	0	0.12534	0.390333
ENSMUSG00000037335	Hand1	-	0	0	0
ENSMUSG00000087347	1700047K16Rik	+	11.2587	8.76876	13.227
ENSMUSG00000037001	Zfp39	-	5.33138	6.37228	6.09296
ENSMUSG00000086063	Gm12257	+	0	0	0
ENSMUSG00000002812	Flii	-	21.9685	22.9482	24.3366
ENSMUSG00000018599	Mief2	+	19.7577	19.8132	16.6989
ENSMUSG00000092734	Mir5100	+	4.5824	2.02015	4.13675
ENSMUSG00000069855	Slc47a2	-	0	0	0
ENSMUSG00000084020	Wsb2-ps	-	0	0	0
ENSMUSG00000096083	Gm10428	+	0	0	0
ENSMUSG00000087039	Cdrt4os2	-	0.108499	0	0
ENSMUSG00000042200	Cdrt4	+	0	0	0.208332
ENSMUSG00000042189	Tekt3	+	0	0	0
ENSMUSG00000020549	Elac2	+	23.807	22.4289	27.0499
ENSMUSG00000053930	Shisa6	-	91.6047	92.9357	95.9393
ENSMUSG00000048329	Mfsd6l	+	0.0135	0	0.068314
ENSMUSG00000018907	Alox12e	-	0.124164	0.100311	0.14826
ENSMUSG00000060216	Arrb2	+	55.5871	52.9241	52.5047
ENSMUSG00000099109	Mir7115	+	0.102662	0.092848	0.130969
ENSMUSG00000085502	Gm12320	-	0	0	0.052333
ENSMUSG00000086943	4732414G09Rik	-	3.98377	3.26565	3.5613
ENSMUSG00000020785	Camkk1	+	72.1368	71.3464	65.5383
ENSMUSG00000005952	Trpv1	+	0	0.10633	0.08917
ENSMUSG00000035441	Myo1d	-	6.3747	6.16492	8.54353
ENSMUSG00000108634	Gm38534	+	0.228454	0.048451	0.134798
ENSMUSG00000000278	Scpep1	-	15.897	14.6987	15.0983
ENSMUSG00000020546	Stxbp4	-	15.2153	15.1204	16.6322
ENSMUSG00000020544	Cox11	+	12.3827	12.4789	12.1999
ENSMUSG00000020541	Tom1l1	-	17.1866	14.8682	19.0588
ENSMUSG00000054079	Utp18	-	13.9405	13.4451	18.2184
ENSMUSG00000059474	Mbtd1	+	37.5518	34.1366	46.4298
ENSMUSG00000086191	Zfp652os	-	1.00604	1.33781	1.53929
ENSMUSG00000075595	Zfp652	+	18.5417	17.7539	19.6498
ENSMUSG00000020875	Hoxb9	+	0	0	0
ENSMUSG00000087117	Gm11523	-	0.112856	0	0.1576
ENSMUSG00000083651	Gm11524	+	0	0.048094	0
ENSMUSG00000047253	Krtap1-5	-	0	0	0.118843
ENSMUSG00000075567	Krtap1-4	-	0	0	0.070412
ENSMUSG00000078668	Gm11595	-	0	0	0
ENSMUSG00000020916	Krt36	-	0	0	0
ENSMUSG00000017165	Gast	+	0.166533	0.259149	0.402749
ENSMUSG00000020687	Cdc27	-	22.4915	20.4084	24.8197
ENSMUSG00000061086	Myl4	+	3.29623	1.99104	1.71923
ENSMUSG00000086222	Gm11665	-	0	0	0.448199
ENSMUSG00000099681	1700052K11Rik	-	4.59765	4.51794	5.98498
ENSMUSG00000041674	BC006965	-	0.710572	0.354418	0.846763
ENSMUSG00000000567	Sox9	+	2.32162	2.5903	2.16099
ENSMUSG00000034586	Hid1	-	69.2882	68.8002	68.4843
ENSMUSG00000059248	2021-09-09	+	36.1299	37.9992	37.5112
ENSMUSG00000062825	Actg1	-	356.703	385.378	358.126
ENSMUSG00000093264	Gm23419	-	0.208338	0.209226	0.452727
ENSMUSG00000098955	Mir6935	-	0.000423	0.001108	0.00138
ENSMUSG00000043644	0610009L18Rik	+	8.50262	6.53356	9.34914
ENSMUSG00000025129	Ppp1r27	-	2.5092	2.42547	1.57653
ENSMUSG00000025138	Sirt7	-	36.9717	37.2967	38.2157
ENSMUSG00000098282	Mir6936	-	0.000422	0.000596	8.8e-05
ENSMUSG00000020671	Rab10	-	34.2092	33.5814	32.2494
ENSMUSG00000097429	Gm26520	-	0.931693	0.744745	0.759857
ENSMUSG00000071456	1110002L01Rik	-	7.50013	8.49127	9.76115
ENSMUSG00000037486	Asxl2	+	37.1947	37.2846	47.707
ENSMUSG00000020627	Klhl29	-	23.1687	26.0054	26.0364
ENSMUSG00000037735	2810032G03Rik	+	12.4801	11.1492	13.4615
ENSMUSG00000020609	Apob	+	0.029376	0.020818	0.055958
ENSMUSG00000096940	Gm4755	-	0.027794	0.038085	0.060058
ENSMUSG00000020592	Sdc1	+	0.289803	0.490519	0.248018
ENSMUSG00000112041	9530020I12Rik	-	0.077587	0.103088	0
ENSMUSG00000047002	Msgn1	-	0	0	0
ENSMUSG00000054459	Vsnl1	-	122.39	112.621	102.878
ENSMUSG00000097841	4930511A02Rik	+	0.053178	0	0.053866
ENSMUSG00000037149	Ddx1	-	31.4002	31.5059	34.0886
ENSMUSG00000020566	Atp6v1c2	-	2.95955	3.47518	3.94294
ENSMUSG00000011179	Odc1	+	27.0108	25.1547	27.8893
ENSMUSG00000064427	Gm22748	+	32.6921	32.2792	34.9907
ENSMUSG00000020644	Id2	-	23.2043	23.3328	24.0393
ENSMUSG00000020642	Rnf144a	-	9.57898	7.90993	10.0177
ENSMUSG00000098771	Mir6538	-	2.95342	1.93144	2.16784
ENSMUSG00000020641	Rsad2	-	0.065242	0.079296	0.114082
ENSMUSG00000113059	Gm46344	-	0.119523	0.150794	0.08794
ENSMUSG00000020636	Allc	-	0.518959	0.511111	0.994469
ENSMUSG00000036655	Colec11	-	0.555168	0.942704	0.968102
ENSMUSG00000061911	Myt1l	+	208.962	216.478	236.364
ENSMUSG00000044573	Acp1	-	21.5324	21.5992	24.0282
ENSMUSG00000020669	Sh3yl1	+	5.02975	5.48331	6.34853
ENSMUSG00000085664	Atxn7l1os2	-	3.24171	2.88074	4.50641
ENSMUSG00000020562	Efcab10	+	1.18785	1.49269	1.46235
ENSMUSG00000020561	Twistnb	+	12.7608	11.3454	12.2291
ENSMUSG00000020590	Snx13	+	39.6382	34.5166	36.8651
ENSMUSG00000036231	Agr3	+	0	0	0.19808
ENSMUSG00000114130	Gm18954	-	0	0	0
ENSMUSG00000056899	Immp2l	+	11.7309	12.8355	12.5377
ENSMUSG00000036295	Lrrn3	-	78.0298	68.933	62.4183
ENSMUSG00000111920	Gm7370	-	0.526114	0.72125	0.739956
ENSMUSG00000014905	Dnajb9	-	24.7236	20.7623	18.3837
ENSMUSG00000093618	Mir5627	+	0.584413	0.49993	0
ENSMUSG00000021047	Nova1	-	20.4632	18.0994	19.3553
ENSMUSG00000112483	Gm48542	-	2.56168	1.81264	2.26968
ENSMUSG00000020956	Dtd2	-	4.94325	4.58059	4.51344
ENSMUSG00000035148	Gpr33	-	0	0.068817	0
ENSMUSG00000100315	1700031P21Rik	-	0	0	0
ENSMUSG00000064663	Gm24859	+	0.196114	0.69013	0.396006
ENSMUSG00000064489	Gm23296	-	0	0.584137	0.757326
ENSMUSG00000112412	Gm35239	+	0	0	0
ENSMUSG00000021010	Npas3	+	12.5302	12.5077	14.898
ENSMUSG00000020986	Sec23a	-	44.0065	45.9532	45.5922
ENSMUSG00000060121	Gemin2	+	7.74726	6.96507	7.69857
ENSMUSG00000020993	Trappc6b	-	34.8719	35.5029	33.4442
ENSMUSG00000020994	Pnn	+	50.6241	48.8255	58.3646
ENSMUSG00000113429	Gm20063	-	5.69209	5.17916	7.56978
ENSMUSG00000035653	Lrfn5	+	119.668	108.618	124.388
ENSMUSG00000043060	Fscb	-	0.015044	0.013648	0
ENSMUSG00000047227	Gm527	+	4.26852	4.23526	4.78793
ENSMUSG00000020948	Klhl28	-	12.8325	11.9234	12.7702
ENSMUSG00000035614	Togaram1	+	35.7377	36.695	41.7868
ENSMUSG00000077590	Gm26015	-	0	0	0
ENSMUSG00000089071	Gm24499	-	0.22365	0.17448	0.107062
ENSMUSG00000034892	Rps29	-	158.973	134.392	114.214
ENSMUSG00000099021	Rn7s1	+	78026.1	79719.3	68075.5
ENSMUSG00000106279	Gm47287	+	643.259	524.745	670.243
ENSMUSG00000105788	Gm47295	+	0.295178	0.34411	0.220409
ENSMUSG00000034883	Lrr1	+	0	0.033436	0
ENSMUSG00000113149	Gm49383	-	0.459182	0	0.250178
ENSMUSG00000020973	Dnaaf2	-	5.00649	4.85949	5.67206
ENSMUSG00000097061	9330151L19Rik	+	10.4646	11.2865	13.9456
ENSMUSG00000021103	Mnat1	+	18.3674	15.0464	14.5163
ENSMUSG00000034402	Kcnh5	-	28.2992	16.1327	17.9241
ENSMUSG00000048982	Gphb5	-	0	0	0
ENSMUSG00000021054	Sgpp1	-	20.5969	17.8397	15.5331
ENSMUSG00000059436	Max	-	56.8398	54.0999	60.5232
ENSMUSG00000021124	Vti1b	-	38.0292	31.7826	34.0286
ENSMUSG00000021135	Slc10a1	-	1.69018	2.39791	3.73692
ENSMUSG00000021234	Fam161b	-	10.4369	11.5857	13.4783
ENSMUSG00000021235	Coq6	+	19.6169	18.4415	21.2752
ENSMUSG00000047414	Flrt2	+	64.4018	53.6454	52.3771
ENSMUSG00000033713	Foxn3	-	30.9949	36.0301	43.7622
ENSMUSG00000097917	Gm26839	+	1.40303	1.42451	1.82329
ENSMUSG00000113138	Gm47177	-	0.609747	1.27125	2.30034
ENSMUSG00000114190	4930556H04Rik	+	1.46622	1.41331	1.68475
ENSMUSG00000047415	Gpr68	-	21.7912	18.3167	16.5986
ENSMUSG00000043319	Cox8c	+	0	0	0
ENSMUSG00000041323	Ak7	+	0.597317	0.627871	0.468735
ENSMUSG00000021111	Papola	+	111.061	106.689	122.63
ENSMUSG00000021115	Vrk1	+	21.3147	19.2753	22.9921
ENSMUSG00000048251	Bcl11b	-	37.0419	45.0027	39.6483
ENSMUSG00000056770	Setd3	-	70.7723	71.2235	81.7342
ENSMUSG00000021258	Ccnk	+	19.3379	17.8158	23.0132
ENSMUSG00000021266	Wars	-	38.7754	43.4423	44.0842
ENSMUSG00000040877	Wdr25	+	5.63486	4.86405	5.92503
ENSMUSG00000021271	Zfp839	+	7.57931	7.58696	9.15551
ENSMUSG00000091498	Mpc1-ps	-	9.05333	10.7058	9.07859
ENSMUSG00000072812	Ahnak2	-	1.76846	2.24119	2.33812
ENSMUSG00000037594	Clba1	+	5.38988	6.37699	7.28563
ENSMUSG00000012211	Tex22	+	1.96451	1.71724	1.57477
ENSMUSG00000037466	Tedc1	+	0.215705	0.543795	0.53764
ENSMUSG00000049036	Tmem121	+	17.5857	17.7657	16.5536
ENSMUSG00000021175	Cdca7l	+	3.38139	2.45591	2.56187
ENSMUSG00000072791	Abcb5	-	0	0	0.028487
ENSMUSG00000044988	Ucn3	-	0	0	0
ENSMUSG00000045410	Akr1e1	-	13.7589	14.643	15.3136
ENSMUSG00000094772	Rpl29-ps2	+	1.19983	0.661186	0.767469
ENSMUSG00000021196	Pfkp	-	155.485	151.516	187.774
ENSMUSG00000021149	Gtpbp4	-	16.1993	16.1221	19.3835
ENSMUSG00000113731	Gm48650	+	5.7382	4.55156	5.64255
ENSMUSG00000046159	Chrm3	-	67.7277	52.6368	54.2939
ENSMUSG00000009734	Pou6f2	-	1.07391	1.58343	2.37994
ENSMUSG00000085393	Gm11280	-	0.11018	0	0
ENSMUSG00000006720	Zfp184	+	3.39784	3.50241	4.30652
ENSMUSG00000046351	Zfp322a	-	26.8918	26.5083	26.3348
ENSMUSG00000036376	Abt1	-	6.063	6.53116	6.17739
ENSMUSG00000053216	Btn2a2	-	1.54359	1.03836	1.57935
ENSMUSG00000104750	n-TStga1	+	0	0.332953	0
ENSMUSG00000069273	H3c6	-	15.7289	15.5534	12.6331
ENSMUSG00000036006	Ripor2	+	76.1483	82.7736	104.224
ENSMUSG00000035936	Aldh5a1	-	21.2157	20.9302	21.3096
ENSMUSG00000086448	9330162012Rik	+	3.92225	4.03943	5.35324
ENSMUSG00000017922	Prl3c1	+	0	0	0
ENSMUSG00000069258	Prl2b1	-	0	0	0
ENSMUSG00000005891	Prl4a1	+	0	0	0.040956
ENSMUSG00000006191	Cdkal1	-	30.435	28.7956	36.7033
ENSMUSG00000016477	E2f3	-	13.7189	12.6347	15.6029
ENSMUSG00000050423	Ppp1r3g	+	0.403964	0.465823	0.486655
ENSMUSG00000021423	Ly86	+	0.782034	0.810729	0.402201
ENSMUSG00000038982	Bloc1s5	-	3.5659	3.9477	5.23295
ENSMUSG00000114830	Gm47400	+	0.123258	0.185628	0.121777
ENSMUSG00000001707	Eef1e1	-	8.56499	9.88417	9.43533
ENSMUSG00000090475	Gm6245	+	0.102051	0.064483	0
ENSMUSG00000021363	Mak	-	2.79815	3.18838	3.65311
ENSMUSG00000021362	Gcm2	-	0	0	0.030395
ENSMUSG00000038651	Sycp2l	+	0.071031	0.088844	0.283286
ENSMUSG00000015396	Cd83	+	11.6639	8.52211	6.67323
ENSMUSG00000063529	Stmnd1	+	0	0	0.024734
ENSMUSG00000114596	Gm47523	-	3.31916	3.33467	4.61242
ENSMUSG00000114858	Gm5790	-	0	0.102808	0.375596
ENSMUSG00000044231	Nhlrc1	-	8.54922	8.71339	8.23972
ENSMUSG00000067586	S1pr3	+	4.35537	3.74415	3.93186
ENSMUSG00000035711	Dok3	-	10.3827	12.2729	10.8217
ENSMUSG00000021538	Il9	-	0	0	0
ENSMUSG00000005312	Ubqln1	-	41.8151	45.1688	43.8621
ENSMUSG00000114886	Gm48432	+	0.620728	0.085876	0.516037
ENSMUSG00000035248	Tut7	-	47.4617	44.4639	59.9118
ENSMUSG00000114354	Gm34961	+	0.600235	0.538723	0.302908
ENSMUSG00000056728	Ctsll3	-	0	0	0.028222
ENSMUSG00000021458	Aopep	+	191.711	180.498	212.967
ENSMUSG00000021466	Ptch1	-	17.9839	15.3261	18.0584
ENSMUSG00000113459	Gm30655	+	2.37565	1.99669	3.15536
ENSMUSG00000071281	Zfp65	-	6.89494	6.24963	7.74333
ENSMUSG00000114887	Gm48894	-	2.04325	2.05412	2.23887
ENSMUSG00000044081	Zfp85os	+	5.95518	5.66928	6.51479
ENSMUSG00000034617	Mtrr	-	9.40736	10.4723	11.6092
ENSMUSG00000021532	Fastkd3	+	12.1744	10.8638	12.6621
ENSMUSG00000112985	Gm48556	-	0.764592	0.673922	0.701011
ENSMUSG00000021534	1700001L19Rik	+	12.48	12.179	13.7173
ENSMUSG00000021536	Adcy2	-	155.771	132.248	137.339
ENSMUSG00000113505	Gm48593	-	7.11414	6.75052	8.18938
ENSMUSG00000113121	Gm35161	+	11.0335	8.80846	10.7963
ENSMUSG00000113486	Gm48676	+	6.17129	7.60637	9.94182
ENSMUSG00000021585	Cast	-	2.71585	1.98687	3.31271
ENSMUSG00000070170	Gm24163	+	1.99385	1.97994	3.87784
ENSMUSG00000077655	Gm23319	-	0.368618	0.544455	0.642189
ENSMUSG00000021590	Spata9	+	1.44338	1.90261	1.31511
ENSMUSG00000097793	Gm17259	-	1.15769	1.19209	1.06267
ENSMUSG00000021537	Cetn3	+	65.8187	54.3918	63.3417
ENSMUSG00000114447	Gm47636	-	0	0.09082	0.10031
ENSMUSG00000034488	Edil3	+	79.4512	66.1742	65.1484
ENSMUSG00000078958	Atp6ap1l	-	4.63225	4.29268	5.94385
ENSMUSG00000074782	4833422C13Rik	-	17.9443	16.2559	18.366
ENSMUSG00000021620	Acot12	+	1.05472	0.806908	0.994829
ENSMUSG00000084452	Gm24597	-	0.436539	0.319234	0.636106
ENSMUSG00000021685	Otp	+	0	0.04773	0
ENSMUSG00000021665	Hexb	-	24.9601	21.157	19.4402
ENSMUSG00000021650	Ptcd2	-	16.2088	17.6138	18.3541
ENSMUSG00000041632	Mrps27	+	21.1537	22.2839	22.4821
ENSMUSG00000021624	Cd180	+	1.36631	1.43297	1.63636
ENSMUSG00000021713	Ppwd1	-	17.4484	16.7599	18.5645
ENSMUSG00000021714	Cenpk	+	1.37034	0.917333	1.25509
ENSMUSG00000021715	Cwc27	-	29.5906	29.0449	34.0231
ENSMUSG00000021719	Rgs7bp	-	43.0756	41.4505	39.5462
ENSMUSG00000021720	Rnf180	-	11.5916	12.7507	14.1015
ENSMUSG00000021721	Htr1a	+	23.4253	22.5096	18.6089
ENSMUSG00000114518	Gm48208	-	0.067907	0.057279	0
ENSMUSG00000114422	Gm30411	-	0	0	0.07954
ENSMUSG00000064854	Gm24527	-	0.470202	0	0.150309
ENSMUSG00000101308	Gm28989	+	1.67358	1.55812	2.07962
ENSMUSG00000042590	Ipo11	-	39.3833	39.0389	45.0218
ENSMUSG00000049985	Ankrd55	+	6.95481	6.53181	8.04462
ENSMUSG00000021756	Il6st	+	29.3084	26.3629	22.8088
ENSMUSG00000047789	Slc38a9	+	47.3155	40.8533	49.1882
ENSMUSG00000051456	Hspb3	-	2.02452	0.933242	1.53378
ENSMUSG00000042284	Itga1	-	0.456904	0.449898	0.480483
ENSMUSG00000114470	Gm49395	-	0.747046	5.25321	4.33846
ENSMUSG00000021731	Mrps30	-	14.2015	13.2355	14.5097
ENSMUSG00000097411	B430218F22Rik	+	0.561061	0.268467	0.097082
ENSMUSG00000021732	Fgf10	+	4.38726	3.42083	4.07888
ENSMUSG00000021751	Acox2	-	0.492144	0.251767	0.2712
ENSMUSG00000021750	Fam107a	-	13.2369	13.6586	13.2815
ENSMUSG00000021749	Oit1	-	0.061541	0.026349	0
ENSMUSG00000021745	Ptprg	+	66.2715	69.7814	77.0595
ENSMUSG00000114431	Gm48601	+	5.9083	5.62364	7.75274
ENSMUSG00000114378	Gm49355	+	0.559978	0.413542	0.543844
ENSMUSG00000033111	3830406C13Rik	+	19.6444	20.9006	22.9183
ENSMUSG00000063142	Kcnma1	-	219.564	188.306	237.601
ENSMUSG00000114424	Gm47414	-	0.377646	0.340635	0.431015
ENSMUSG00000042682	Selenok	+	55.7575	50.4066	64.7666
ENSMUSG00000078127	Fam170b	+	0	0.009607	0
ENSMUSG00000115509	Gm49012	+	1.53806	1.59459	1.91989
ENSMUSG00000115007	5830448L01Rik	-	3.50992	3.63741	3.35647
ENSMUSG00000041408	Wapl	+	25.3848	23.6246	26.0535
ENSMUSG00000041044	Lrit1	+	0	0	0
ENSMUSG00000041028	Ghitm	-	100.359	93.3481	81.676
ENSMUSG00000041014	Nrg3	-	119.949	116.611	129.909
ENSMUSG00000037833	Sh2d4b	-	3.03386	2.31222	3.18074
ENSMUSG00000021790	Dydc1	+	0	0.144124	0.186817
ENSMUSG00000059674	Cdh24	-	11.9249	10.91	10.9718
ENSMUSG00000091306	Gm17606	+	1.28753	0.850217	0.616736
ENSMUSG00000106169	Mir6948	-	1.96549	2.90644	5.41756
ENSMUSG00000022217	Emc9	-	27.6273	27.4763	30.3496
ENSMUSG00000021977	1700129C05Rik	-	0	0	0
ENSMUSG00000085984	1700001G11Rik	-	1.79533	2.16989	0.936577
ENSMUSG00000022043	Trim35	+	79.3451	84.7784	94.3891
ENSMUSG00000022056	Adam7	-	0	0	0
ENSMUSG00000022100	Xpo7	-	35.7845	33.8783	46.3405
ENSMUSG00000022102	Dok2	+	2.58364	3.67096	5.29746
ENSMUSG00000022103	Gfra2	+	41.5207	30.0097	23.9159
ENSMUSG00000109446	Gm9195	-	0	0	0
ENSMUSG00000022106	Rcbtb2	+	22.6604	23.1304	28.1224
ENSMUSG00000022110	Sucla2	+	45.9327	45.7627	48.6103
ENSMUSG00000096463	Gm21750	+	0.083683	0.025624	0.164596
ENSMUSG00000115088	Gm49165	-	0.066895	0.057596	0.11081
ENSMUSG00000034997	Htr2a	+	9.38614	8.54742	8.38323
ENSMUSG00000068015	Lrch1	-	38.5105	37.7414	49.1784
ENSMUSG00000044350	Lacc1	-	4.61181	4.92005	8.15739
ENSMUSG00000034795	Ccdc122	+	0.623999	0.712788	0.866803
ENSMUSG00000058997	Vwa8	+	28.8281	28.5225	37.7449
ENSMUSG00000035566	Pcdh17	+	53.5133	54.9055	50.7428
ENSMUSG00000115229	Gm33525	-	0	0	0
ENSMUSG00000098772	Gm27441	-	0	0	0
ENSMUSG00000060377	Rpl36a-ps1	-	1.21929	0.828622	0.873105
ENSMUSG00000033166	Dis3	-	23.5812	24.7669	29.8869
ENSMUSG00000022064	Pibf1	+	23.1389	23.6092	28.5077
ENSMUSG00000075478	Slitrk1	-	120.31	106.677	111.781
ENSMUSG00000022129	Dct	-	0.126628	0.047879	0.127482
ENSMUSG00000022130	Tgds	-	13.266	12.1174	12.1086
ENSMUSG00000022131	Gpr180	+	25.0158	22.261	20.0251
ENSMUSG00000053465	Hs6st3	+	96.3078	93.1583	97.3068
ENSMUSG00000044819	Oxgr1	-	0.214275	0.147522	0.0905
ENSMUSG00000025557	Slc15a1	-	0.085787	0.038128	0.063502
ENSMUSG00000025545	Clybl	+	8.80648	8.62088	11.0622
ENSMUSG00000085555	2610035F20Rik	-	0.213435	0.122394	0.121132
ENSMUSG00000061524	Zic2	+	1.24968	1.25305	1.33812
ENSMUSG00000041841	Rpl37	+	87.1061	78.8367	77.9468
ENSMUSG00000077737	Snord72	+	3.95151	4.27201	3.71147
ENSMUSG00000022253	Nadk2	+	12.6309	14.4544	14.0976
ENSMUSG00000072664	Ugt3a1	+	0	0	0
ENSMUSG00000089678	Agxt2	+	0.105707	0	0.045873
ENSMUSG00000044224	Dnajc21	-	24.7938	21.2495	24.1626
ENSMUSG00000022241	Tars	-	22.713	22.9719	28.1472
ENSMUSG00000045763	Basp1	-	136.512	153.647	135.915
ENSMUSG00000056089	Gm5468	+	4.95291	4.77979	5.22774
ENSMUSG00000115729	Gm48957	+	7.56492	6.30916	9.09377
ENSMUSG00000022272	Myo10	+	8.70926	8.72668	9.62005
ENSMUSG00000022234	Cct5	-	120.536	128.952	121.712
ENSMUSG00000039065	Atpsckmt	+	12.1236	12.747	14.8941
ENSMUSG00000088201	Gm23754	+	0.465514	0.77209	1.03587
ENSMUSG00000048307	Ankrd46	-	56.223	61.5414	55.3713
ENSMUSG00000022283	Pabpc1	-	66.479	65.7775	76.3407
ENSMUSG00000038736	Nudcd1	-	24.5567	24.6727	27.1388
ENSMUSG00000022338	Eny2	+	38.2719	36.0719	40.5021
ENSMUSG00000022342	Kcnv1	-	34.4954	24.0304	27.882
ENSMUSG00000022311	Csmd3	-	76.9888	72.6252	91.7855
ENSMUSG00000061731	Ext1	-	37.5754	32.4568	41.9179
ENSMUSG00000022370	Mrpl13	-	25.0551	24.9906	24.7601
ENSMUSG00000022369	Mtbp	+	1.53896	1.9678	2.96042
ENSMUSG00000022350	Washc5	-	24.3956	23.941	27.6453
ENSMUSG00000059586	Nsmce2	+	23.7064	22.1783	30.2951
ENSMUSG00000116031	D030024E09Rik	-	0	0	0
ENSMUSG00000079025	Gsdmc	-	0	0	0
ENSMUSG00000022378	Fam49b	-	71.8235	65.2612	77.4576
ENSMUSG00000053469	Tg	+	0.093036	0.173766	0.342273
ENSMUSG00000022332	Khdrbs3	+	168.327	152.493	167.091
ENSMUSG00000045281	Gpr20	-	0	0	0
ENSMUSG00000046761	Fam83h	-	3.71646	4.25251	4.41472
ENSMUSG00000022456	2021-09-03	+	129.449	128.046	133.933
ENSMUSG00000022450	Ndufa6	-	73.2482	69.2391	67.4454
ENSMUSG00000100199	Gm20324	+	8.19489	7.49859	12.3389
ENSMUSG00000058586	Serhl	+	0.413181	0.292628	0.895823
ENSMUSG00000016758	Bik	+	0.199681	0.409343	0.510229
ENSMUSG00000054863	Tafa5	+	41.2337	43.085	37.9346
ENSMUSG00000058441	Panx2	+	39.5278	39.6491	34.7339
ENSMUSG00000036197	Gxylt1	-	6.94372	6.63437	8.06562
ENSMUSG00000036158	Prickle1	-	47.4509	47.7315	46.0488
ENSMUSG00000033356	Pus7l	-	3.70357	3.39191	4.03374
ENSMUSG00000059883	Irak4	+	2.80301	2.92255	3.30679
ENSMUSG00000022462	Slc38a2	-	77.0489	60.9277	64.9325
ENSMUSG00000048218	Amigo2	-	20.5917	17.3833	17.7811
ENSMUSG00000044250	Pced1b	+	6.46443	5.95572	6.91571
ENSMUSG00000100220	Gm29331	+	0	0	0
ENSMUSG00000037579	Kcnh3	+	55.2665	50.6298	55.1193
ENSMUSG00000115863	Gm49485	-	0.068092	0.125699	0.0833
ENSMUSG00000023019	Gpd1	+	31.9892	38.8927	32.8371
ENSMUSG00000037185	Krt80	-	0.535398	0.17181	0.215159
ENSMUSG00000063971	Krt88	+	0	0	0
ENSMUSG00000116194	Gm49434	-	0	0	0
ENSMUSG00000001655	Hoxc13	+	0	0	0
ENSMUSG00000071669	Snx29	+	23.3866	23.716	30.6693
ENSMUSG00000087526	Gm15738	-	38.0481	35.4753	50.744
ENSMUSG00000109857	Gm32817	+	1.5509	2.04263	1.88231
ENSMUSG00000022676	Snai2	+	0.479999	0.981546	0.646585
ENSMUSG00000026181	Ppm1f	+	26.711	28.8544	29.5044
ENSMUSG00000003531	Dgcr6	+	24.9666	23.6282	24.7934
ENSMUSG00000006998	Psmd2	+	88.4635	91.1573	88.2499
ENSMUSG00000047531	Rtp2	-	0.353305	0.1475	0.469667
ENSMUSG00000022523	Fgf12	-	82.9904	75.0594	88.0073
ENSMUSG00000022548	Apod	-	13.6354	12.2642	11.6955
ENSMUSG00000022659	Gcsam	+	0	0	0
ENSMUSG00000022650	Retnlb	+	0.287694	0.381299	1.18872
ENSMUSG00000022636	Alcam	-	127.876	111.823	130.945
ENSMUSG00000064549	Gm22977	+	0	0	0
ENSMUSG00000075033	Nxpe3	-	10.5478	9.29242	8.9582
ENSMUSG00000022722	Arl6	-	12.6323	13.6403	13.4966
ENSMUSG00000116894	4930547E14Rik	+	6.5164	7.05974	8.64881
ENSMUSG00000055540	Epha6	-	291.974	287.967	341.211
ENSMUSG00000089685	Gm9017	+	28.8657	28.6626	32.09
ENSMUSG00000022912	Pros1	+	1.84952	1.75554	1.83357
ENSMUSG00000052516	Robo2	-	125.351	102.87	106.666
ENSMUSG00000022876	Samsn1	-	0.113238	0.231728	0.458711
ENSMUSG00000022857	Tmprss15	-	0	0	0.020363
ENSMUSG00000022890	Atp5j	-	100.688	92.3654	86.7733
ENSMUSG00000008976	Gabpa	+	15.7472	16.4676	14.9103
ENSMUSG00000022894	Adamts5	-	0.579586	0.59779	0.48685
ENSMUSG00000116979	Gm32865	-	0	0	0
ENSMUSG00000044442	N6amt1	+	13.345	13.7568	15.9461
ENSMUSG00000025616	Usp16	+	46.0731	44.7115	56.0123
ENSMUSG00000025613	Cct8	-	87.474	81.5826	80.5638
ENSMUSG00000093606	B130034C11Rik	+	3.18414	2.24202	3.44389
ENSMUSG00000022935	Grik1	-	39.0019	37.6792	44.4808
ENSMUSG00000091212	Krtap11-1	-	0	0	0
ENSMUSG00000022973	Synj1	-	132.355	130.813	140.702
ENSMUSG00000087354	4930404I05Rik	+	4.49275	4.85856	5.71977
ENSMUSG00000116933	Atp5o	-	0	19.6547	0
ENSMUSG00000096895	Gm25245	-	1.60436	0.838519	1.4077
ENSMUSG00000087240	Gm15976	+	1.32466	0.744974	2.12493
ENSMUSG00000022956	Atp5o	-	109.712	100.295	104.482
ENSMUSG00000087190	D430001F17Rik	+	1.24613	1.26838	1.82619
ENSMUSG00000097768	2310043M15Rik	-	4.80818	4.35703	7.55512
ENSMUSG00000036983	Tfb1m	-	5.69066	5.28859	6.08845
ENSMUSG00000116852	1700102H20Rik	+	0.490485	0.514486	0.670626
ENSMUSG00000023873	1700010I14Rik	+	1.84065	1.80155	1.90334
ENSMUSG00000117205	Gm29711	+	2.18427	1.96249	1.36835
ENSMUSG00000023827	Agpat4	+	82.4149	75.2652	71.5288
ENSMUSG00000059408	Mrgprh	+	0.108724	0.062747	0.102778
ENSMUSG00000006818	Sod2	+	54.3691	53.3255	57.4503
ENSMUSG00000080316	Spaca6	+	93.1513	84.8201	120.063
ENSMUSG00000045575	Vmn1r233	-	0	0.007794	0
ENSMUSG00000117037	Gm50433	+	3.08078	3.2126	3.91998
ENSMUSG00000115842	Gm49092	-	2.3251	2.12715	2.87315
ENSMUSG00000041319	Thoc6	-	2.76024	2.42011	2.70718
ENSMUSG00000023904	Hcfc1r1	+	24.1238	28.6621	23.8361
ENSMUSG00000023905	Tnfrsf12a	-	7.1276	5.79747	5.9169
ENSMUSG00000023906	Cldn6	+	0	0	0
ENSMUSG00000049620	Prss33	-	0	0	0
ENSMUSG00000117557	Gm50070	-	1.66399	1.0183	2.08617
ENSMUSG00000099123	Mir6965	-	1.04314	0.826963	1.01969
ENSMUSG00000035435	Abca17	-	1.7294	1.46394	2.14086
ENSMUSG00000024130	Abca3	+	89.8686	89.0275	89.6277
ENSMUSG00000079657	Rab26	-	59.5251	62.8919	69.42
ENSMUSG00000117423	Gm33508	+	0.501156	0.55306	0.397986
ENSMUSG00000007021	Syngr3	-	146.073	130.03	106.329
ENSMUSG00000118232	Gm50269	-	1.42794	1.24547	2.10193
ENSMUSG00000015579	Nkx2-5	-	0	0	0
ENSMUSG00000024018	Ccdc167	-	10.874	9.73014	13.1681
ENSMUSG00000117434	1810014P07Rik	+	0.17802	0.421911	0.523887
ENSMUSG00000062202	Btbd9	-	98.6932	102.422	113.333
ENSMUSG00000117725	Gm50240	+	2.1738	2.33915	2.98242
ENSMUSG00000059208	Hnrnpm	-	76.7018	78.2999	92.0089
ENSMUSG00000077450	Rab11b	-	44.4317	51.1674	48.5258
ENSMUSG00000092383	H2-Pb	-	0	0	0
ENSMUSG00000098241	H2-Pa	+	0	0	0
ENSMUSG00000015468	Notch4	+	4.88823	3.87866	2.2451
ENSMUSG00000092406	Gm20462	-	0	0	0
ENSMUSG00000007039	Ddah2	+	1.16946	1.43216	1.37356
ENSMUSG00000086076	Ncr3-ps	+	1.24918	1.0734	0.862476
ENSMUSG00000073412	Lst1	-	1.32564	1.9063	1.18275
ENSMUSG00000081650	Gm16181	+	1.50804	1.15595	1.46225
ENSMUSG00000019432	Ddx39b	+	162.835	176.664	192.457
ENSMUSG00000075770	Gm22589	+	0.000289	0.001062	0.000381
ENSMUSG00000098499	Mir6975	+	7.66548	8.67014	11.0001
ENSMUSG00000065273	Gm25128	+	6.37045	5.40863	11.1385
ENSMUSG00000073408	Mucl3	-	0.186494	0.324855	0.431773
ENSMUSG00000001525	Tubb5	-	126.195	135.796	122.176
ENSMUSG00000061607	Mdc1	+	6.16986	5.97348	6.47185
ENSMUSG00000092366	Gm17782	-	0	0	0
ENSMUSG00000073402	Gm8909	-	0	0	0
ENSMUSG00000092474	Gm20478	+	0	0	0
ENSMUSG00000037130	H2-M10.6	+	0	0	0
ENSMUSG00000036492	Rnf39	+	7.19207	6.43262	6.42551
ENSMUSG00000091043	Glyatl3	-	0.13428	0.081732	0
ENSMUSG00000088473	Gm23078	-	0	0	0
ENSMUSG00000023919	Cenpq	-	2.71683	1.77477	2.65627
ENSMUSG00000023921	Mmut	+	10.6219	10.591	10.6039
ENSMUSG00000042256	Ptchd4	+	21.7284	16.846	19.3432
ENSMUSG00000037089	Slc35b2	+	27.8213	23.7235	24.0027
ENSMUSG00000036026	Tmem63b	-	142.151	131.641	130.475
ENSMUSG00000023939	Mrpl14	+	13.5439	13.2875	12.0027
ENSMUSG00000023992	Trem2	+	0.63785	0.677821	0.980724
ENSMUSG00000040694	Apobec2	-	0.632589	0.517365	0.437362
ENSMUSG00000023995	Tspo2	-	0.077682	0	0
ENSMUSG00000043592	Unc5cl	+	0.054431	0.092357	0
ENSMUSG00000117221	Gm17830	-	0.381832	0.119744	0.212732
ENSMUSG00000117149	Gm49919	-	0	0	0
ENSMUSG00000024174	Pot1b	-	7.99015	7.00608	8.28459
ENSMUSG00000001227	Sema6b	-	111.15	102.612	88.5805
ENSMUSG00000099066	Mir6978	-	0	0	0
ENSMUSG00000038048	Cntnap5c	+	38.4655	36.5339	47.6372
ENSMUSG00000024227	Pdzph1	-	0.053226	0.043534	0
ENSMUSG00000086594	Nudt12os	+	0	0	0.14197
ENSMUSG00000045036	Tmem232	-	1.59051	1.00444	1.3072
ENSMUSG00000117065	Gm49941	-	0.014924	0.017811	0.016673
ENSMUSG00000073375	Lrrc30	-	0	0	0.027414
ENSMUSG00000117243	Gm49944	-	0	0	0
ENSMUSG00000095407	Tmem200c	+	11.2956	8.54969	11.1105
ENSMUSG00000024059	Clip4	+	46.8759	47.2231	59.9117
ENSMUSG00000024063	Lbh	+	6.6826	6.9499	7.83692
ENSMUSG00000002017	Fam98a	-	44.7259	43.3783	56.9628
ENSMUSG00000024076	Vit	+	1.92823	1.83737	2.47426
ENSMUSG00000024084	Qpct	+	11.6522	9.40772	8.42977
ENSMUSG00000024245	Tmem178	+	118.798	99.8605	88.1176
ENSMUSG00000079333	Gm11096	+	6.26484	5.17538	9.62991
ENSMUSG00000117567	Gm50056	-	0	0	0
ENSMUSG00000024154	Gtf2a1l	+	0.049441	0.197144	0
ENSMUSG00000024233	Lyzl1	+	0	0	0
ENSMUSG00000073639	Rab18	+	25.5913	20.5942	20.3327
ENSMUSG00000117505	Gm9993	-	6.23718	5.58038	5.2119
ENSMUSG00000024283	Wac	+	64.1552	62.6975	64.8982
ENSMUSG00000024287	Thoc1	+	73.3461	65.4099	78.8691
ENSMUSG00000037346	Hrh4	+	0	0	0
ENSMUSG00000069441	Dsg1a	+	0	0	0.03552
ENSMUSG00000033382	Trappc8	-	34.2	32.4411	40.3288
ENSMUSG00000114306	Gm3227	+	18.1418	18.2199	30.5257
ENSMUSG00000084537	Gm25845	-	0	0	0
ENSMUSG00000033628	Pik3c3	+	31.2301	30.2889	33.9773
ENSMUSG00000024400	Wdr33	+	61.2132	58.1365	69.5424
ENSMUSG00000024376	Epb41l4a	-	5.53558	5.85846	6.78051
ENSMUSG00000038555	Reep2	+	119.604	109.019	97.1265
ENSMUSG00000062742	Gm5239	+	0.137424	0.012705	0.188624
ENSMUSG00000037236	Matr3	+	207.764	211.656	218.68
ENSMUSG00000024486	Hbegf	-	4.68675	3.61398	3.77288
ENSMUSG00000118214	Gm50199	+	0.510978	0.80287	0.460019
ENSMUSG00000024485	Slc4a9	+	0.114501	0.335953	0.199087
ENSMUSG00000051678	Pcdhb6	+	8.05598	5.97255	5.52123
ENSMUSG00000117674	Gm31087	-	0	1.486	1.08681
ENSMUSG00000051401	Kctd16	+	137.171	124.215	149.847
ENSMUSG00000056671	Prelid2	-	0.339738	0.198639	0.465404
ENSMUSG00000024493	Lars	-	42.9824	45.0566	52.233
ENSMUSG00000054477	Kcnn2	+	129.319	120.15	143.17
ENSMUSG00000019647	Sema6a	-	14.8837	12.9442	15.7868
ENSMUSG00000024507	Hsd17b4	+	31.1111	31.1193	31.0555
ENSMUSG00000035420	Fam170a	+	0	0	0
ENSMUSG00000024529	Lox	-	0.053433	0.032002	0.045666
ENSMUSG00000118365	Gm41724	+	0	0	0
ENSMUSG00000085800	1700066O22Rik	-	0.510047	0.338925	0.348554
ENSMUSG00000058925	Ccdc192	+	0.303773	0	0.134952
ENSMUSG00000044906	4930503L19Rik	-	20.1041	19.9259	20.5248
ENSMUSG00000079608	Stard6	+	2.43879	2.68758	2.91723
ENSMUSG00000060534	Dcc	-	41.1405	40.0294	53.3616
ENSMUSG00000048410	Zfp407	-	30.7653	30.9382	41.6943
ENSMUSG00000118152	Gm2390	+	0	0	0.067582
ENSMUSG00000047992	Dipk1c	+	0.708547	0.89907	0.645546
ENSMUSG00000117781	Gm17266	-	0	0	0
ENSMUSG00000024646	Cyb5a	+	48.3984	45.7042	46.936
ENSMUSG00000050321	Neto1	+	44.3574	38.6679	42.1177
ENSMUSG00000024647	Cbln2	+	21.7106	15.7242	15.0815
ENSMUSG00000051361	6030498E09Rik	+	0.065017	0.221925	0.149187
ENSMUSG00000001986	Gria3	+	243.576	215.83	277.111
ENSMUSG00000036959	Bcorl1	+	9.23238	9.16923	11.349
ENSMUSG00000089357	Mir2137	+	0.068951	0	0.168704
ENSMUSG00000031376	Atp2b3	+	172.69	156.342	149.638
ENSMUSG00000025525	Apool	+	3.5439	2.31056	2.64291
ENSMUSG00000041552	Ptchd1	-	14.6974	13.3603	14.9343
ENSMUSG00000084932	Gm15156	+	2.65925	2.88505	2.30813
ENSMUSG00000055109	Gm15155	+	1.12384	0.561047	1.22176
ENSMUSG00000041476	Smpx	+	0	0	0.132103
ENSMUSG00000025658	Cnksr2	-	136.058	136.81	151.055
ENSMUSG00000040855	Reps2	-	34.8608	34.873	38.0308
ENSMUSG00000040749	Siah1b	-	5.79646	6.42389	6.91993
ENSMUSG00000031381	Piga	+	5.27406	5.3678	5.35215
ENSMUSG00000049775	Tmsb4x	-	269.117	246.923	215.423
ENSMUSG00000031352	Hccs	-	6.84701	6.47137	7.00637
ENSMUSG00000087159	Gm15246	+	6.35188	6.61923	10.3593

### Sheet: Suppl Table S3d
Suppl Table S3d: Genes at Pro-Specific EP Anchors
ENSEMBL ID	Gene Name	Strand	Di TPM	Pr TPM	Ma TPM
ENSMUSG00000054493	Gm9947	+	3.64936	3.52804	3.80948
ENSMUSG00000025930	Msc	-	2.58628	1.91688	3.06362
ENSMUSG00000092083	Kcnb2	+	33.1873	28.2164	32.4762
ENSMUSG00000104149	Gm37138	+	3.92353	3.25876	5.42142
ENSMUSG00000033569	Adgrb3	-	251.883	231.389	283.877
ENSMUSG00000103004	2900002M20Rik	-	76.625	78.5446	87.6742
ENSMUSG00000048411	Gm597	-	0	0	0
ENSMUSG00000086727	4931428L18Rik	-	0	0.028558	0
ENSMUSG00000026063	Pih1d3	+	0	0	0
ENSMUSG00000037503	Fam168b	-	47.9127	54.3612	44.5489
ENSMUSG00000026123	Plekhb2	+	55.0847	59.4358	57.2943
ENSMUSG00000026082	Rev1	-	51.8247	44.9081	55.4881
ENSMUSG00000026080	Chst10	-	51.7994	47.2581	45.1888
ENSMUSG00000060679	Mrps9	+	51.6788	50.5182	58.3435
ENSMUSG00000046994	Mars2	+	6.85138	6.57048	6.7439
ENSMUSG00000038349	Plcl1	+	9.55446	9.54665	9.39345
ENSMUSG00000101429	BC055402	-	0	0.04642	0
ENSMUSG00000097519	4930558J18Rik	-	0	0	0
ENSMUSG00000038323	1700066M21Rik	+	10.1002	10.9575	10.4872
ENSMUSG00000026019	Wdr12	-	19.4434	19.4907	23.7214
ENSMUSG00000026017	Carf	+	19.2401	19.1332	23.5685
ENSMUSG00000081429	Rps27-ps1	+	1.97016	0.666949	3.63101
ENSMUSG00000025963	Mdh1b	-	0.756407	0.92967	1.35285
ENSMUSG00000025962	Fastkd2	+	18.1375	19.1029	19.8735
ENSMUSG00000062209	Erbb4	-	44.4956	36.7631	38.7564
ENSMUSG00000087514	Gm16076	-	12.1557	10.0312	12.1055
ENSMUSG00000026189	Pecr	-	6.50028	6.70634	8.18881
ENSMUSG00000026188	Tmem169	+	17.8621	15.1006	15.6832
ENSMUSG00000004872	Pax3	-	0	0	0
ENSMUSG00000054702	Ap1s3	-	0.788813	0.985858	0.590296
ENSMUSG00000084468	Gm22955	-	1.48145	1.03022	1.3077
ENSMUSG00000103609	Gm37022	+	0.46674	0.472187	0.641906
ENSMUSG00000026255	Efhd1	+	0.978151	1.32306	1.29926
ENSMUSG00000089821	Efhd1os	-	0	0	0
ENSMUSG00000040710	St8sia4	-	13.5302	12.5892	12.2403
ENSMUSG00000044768	D1Ertd622e	-	7.74765	8.0771	6.57872
ENSMUSG00000118489	AC099860.1	+	0.238112	0.314664	0.518542
ENSMUSG00000036975	Tmem177	-	6.61503	7.03024	5.75125
ENSMUSG00000073557	Ppp1r12b	-	44.5849	45.589	49.5199
ENSMUSG00000026361	Cdc73	-	23.7601	20.8452	20.4996
ENSMUSG00000032666	1700025G04Rik	-	18.3051	19.2463	20.9972
ENSMUSG00000086277	4930558K02Rik	-	0.437561	0.618037	0.604928
ENSMUSG00000086593	Gm16548	-	0	0	0
ENSMUSG00000026579	F5	+	0.609597	0.412173	0.284396
ENSMUSG00000040918	Slc19a2	+	17.29	16.8276	16.799
ENSMUSG00000026573	Xcl1	-	0.165325	0	0
ENSMUSG00000026683	Nuf2	-	0.302139	0.279802	0.200363
ENSMUSG00000026674	Ddr2	-	4.41076	3.44543	3.92725
ENSMUSG00000013997	Nit1	-	33.955	32.678	37.1085
ENSMUSG00000006412	Pfdn2	+	22.0801	21.233	18.6586
ENSMUSG00000085184	4933439K11Rik	-	1.73276	1.49808	2.35588
ENSMUSG00000049598	Vsig8	+	0.670449	0.558629	0.446332
ENSMUSG00000026494	Kif26b	+	11.1904	12.0163	13.0169
ENSMUSG00000055676	Gm5069	-	2.15022	2.84527	2.46957
ENSMUSG00000038855	Itpkb	+	6.24826	6.59255	5.9052
ENSMUSG00000103156	Gm38293	-	0.543567	0.205822	0.167016
ENSMUSG00000097935	Gm3809	+	0	0.057833	0.044364
ENSMUSG00000104312	Gm37912	-	0	0	0.013373
ENSMUSG00000039224	D1Pas1	+	0.029674	0	0
ENSMUSG00000102840	Gm38037	-	0.175753	0.202662	0.32633
ENSMUSG00000026622	Nek2	+	0.725216	0.74781	1.0603
ENSMUSG00000016179	Camk1g	-	18.2637	18.8732	21.4923
ENSMUSG00000026676	Ccdc3	+	4.43291	4.32755	4.26188
ENSMUSG00000080820	Gm13197	+	0.786557	0.84681	0.076979
ENSMUSG00000039128	Cdc123	-	60.7395	51.5333	59.4673
ENSMUSG00000025817	Nudt5	+	14.2954	12.5215	14.6863
ENSMUSG00000025783	4930412O13Rik	+	0	0	0
ENSMUSG00000079602	9230102O04Rik	-	0	0	0
ENSMUSG00000053702	Nebl	-	83.3941	78.1631	101.522
ENSMUSG00000086340	1810059C17Rik	-	2.08591	1.60842	2.70422
ENSMUSG00000026743	Mllt10	+	66.8655	62.6201	81.8369
ENSMUSG00000099050	Mir7655	+	1.77411	3.14165	1.49312
ENSMUSG00000023094	Msrb2	+	19.8519	19.9802	21.6282
ENSMUSG00000013465	Nelfb	-	23.2527	21.63	24.3549
ENSMUSG00000036770	Stpg3	-	0.085851	0.320969	0.238004
ENSMUSG00000026969	Fam166a	+	2.04896	1.5229	2.2079
ENSMUSG00000026829	Gbgt1	+	0.148284	0.108551	0.302165
ENSMUSG00000026856	Dolpp1	+	27.7985	25.2802	24.1216
ENSMUSG00000089762	Ier5l	-	7.55102	6.5914	6.96172
ENSMUSG00000086405	9330198N18Rik	+	0.457391	0.747996	0.817993
ENSMUSG00000026791	Slc2a8	-	15.6554	16.2595	16.7026
ENSMUSG00000009030	Pdcl	-	9.57367	9.33494	8.70593
ENSMUSG00000035392	Dennd1a	-	52.4796	48.7339	67.054
ENSMUSG00000087294	Gm13556	+	2.46495	2.38675	3.01394
ENSMUSG00000036890	Gtdc1	-	34.8224	35.4506	42.5395
ENSMUSG00000026872	Zeb2	-	244.213	234.043	271.88
ENSMUSG00000052248	Zeb2os	+	17.4453	10.5011	11.9442
ENSMUSG00000098566	Gm27761	+	0.015657	0.012637	0.021965
ENSMUSG00000099117	Gm27404	+	0.002179	0.002749	0.002288
ENSMUSG00000098367	Gm27645	+	0.002596	0.002258	0.003985
ENSMUSG00000082114	Gm13489	-	0.195019	0	0.271703
ENSMUSG00000052155	Acvr2a	+	45.1524	44.1255	48.4785
ENSMUSG00000026761	Orc4	-	67.6649	66.5337	69.3331
ENSMUSG00000036249	Rbm43	-	7.59426	7.04256	8.24105
ENSMUSG00000080782	Gm13495	-	0	0.061012	0
ENSMUSG00000026946	Nmi	-	0.207235	0.30117	0.336468
ENSMUSG00000026828	Galnt5	+	0.168987	0.121391	0.205485
ENSMUSG00000026988	Wdsub1	-	15.0616	16.7292	21.1173
ENSMUSG00000086196	Gm13571	+	0.076735	0.059008	0.051155
ENSMUSG00000009207	Lnpk	-	63.2451	57.4153	59.1718
ENSMUSG00000087205	4930445N08Rik	+	0	0	0
ENSMUSG00000104570	Gm44463	-	0	0	0
ENSMUSG00000027102	Hoxd8	+	0	0	0
ENSMUSG00000083284	Gm13688	+	2.74043	3.98974	4.52492
ENSMUSG00000070866	Zfp804a	+	11.861	12.3006	13.987
ENSMUSG00000027087	Itgav	+	24.0869	18.1915	19.0447
ENSMUSG00000082028	Gm1826	+	0.579983	0.605306	0.492015
ENSMUSG00000070853	Olfr1150-ps1	+	0	0	0
ENSMUSG00000111456	Olfr1245	-	0	0	0
ENSMUSG00000111715	Olfr1246	-	0	0	0
ENSMUSG00000027165	B230118H07Rik	-	10.0719	9.35191	8.87691
ENSMUSG00000061311	Rag1	-	0.042201	0.036156	0.109899
ENSMUSG00000027162	Lin7c	+	24.6748	26.5151	25.5437
ENSMUSG00000079169	Gm15130	-	0	0	0
ENSMUSG00000040321	Zfp770	-	10.1758	9.75949	9.88133
ENSMUSG00000085633	Bloc1s6os	-	0.620431	0.652156	0.518593
ENSMUSG00000005804	Bloc1s6	+	12.5296	11.7779	11.9456
ENSMUSG00000035183	Slc24a5	+	17.7477	14.2505	13.7786
ENSMUSG00000027379	Bub1	-	0	0	0
ENSMUSG00000027380	Acoxl	+	0.12392	0.14171	0.170207
ENSMUSG00000082350	Gm14008	-	0.249294	0.046994	0.165933
ENSMUSG00000074812	Spdye4c	+	0.050524	0.011529	0
ENSMUSG00000027342	Pcna	-	23.395	20.9968	21.3077
ENSMUSG00000087377	AV099323	+	0.686819	0.5451	0.641752
ENSMUSG00000086250	Gm14095	-	0	0	0
ENSMUSG00000062098	Btbd3	+	48.3204	47.1488	43.7492
ENSMUSG00000078197	Gm17374	+	1.84461	1.55318	2.23174
ENSMUSG00000027420	Bfsp1	-	0.434764	0.335786	0.574291
ENSMUSG00000074754	Smim26	+	18.8071	17.6349	14.3357
ENSMUSG00000027430	Dtd1	+	38.7049	38.624	45.3416
ENSMUSG00000027655	Dhx35	+	22.2274	19.64	28.4555
ENSMUSG00000074622	Mafb	-	3.30337	3.0537	2.41104
ENSMUSG00000070544	Top1	+	57.5636	53.9213	67.6935
ENSMUSG00000053141	Ptprt	-	49.7293	45.7631	47.1989
ENSMUSG00000054457	9430021M05Rik	+	3.61508	3.53152	4.63522
ENSMUSG00000078912	Gm11011	-	0	0	0
ENSMUSG00000086970	Bcas1os1	+	0	0.132036	0.021057
ENSMUSG00000038567	Cyp24a1	-	0.088488	0.05883	0.117895
ENSMUSG00000052033	Pfdn4	+	18.344	17.7394	16.7522
ENSMUSG00000027560	Dok5	+	14.0799	12.5313	12.7394
ENSMUSG00000028640	Tfap2c	+	0.052936	0.025132	0.075276
ENSMUSG00000039155	Cdh26	+	0.099286	0.041297	0
ENSMUSG00000059540	Tcea2	+	90.5446	92.873	104.7
ENSMUSG00000027550	Lrrcc1	+	20.4677	19.7297	27.3156
ENSMUSG00000025128	Bhlhe22	+	14.2524	16.1468	12.373
ENSMUSG00000027599	Armc1	-	15.4705	14.8411	16.2344
ENSMUSG00000027601	Mtfr1	+	8.3417	8.39495	8.24813
ENSMUSG00000027695	Pld1	+	0.757291	0.760291	1.13342
ENSMUSG00000027684	Mecom	-	0.152831	0.096762	0.154635
ENSMUSG00000048304	Slitrk3	-	111.663	101.307	101.512
ENSMUSG00000027792	Bche	-	2.53007	2.67033	3.0152
ENSMUSG00000102191	Gm36569	-	0	0	0
ENSMUSG00000027955	Gask1b	+	2.29423	1.7517	2.2473
ENSMUSG00000106293	Gm42476	+	0	0	0.147387
ENSMUSG00000028019	Pdgfc	+	6.15674	7.09227	8.65612
ENSMUSG00000028081	Rps3a1	-	114.705	95.9694	84.6153
ENSMUSG00000064390	Rnu73b	-	5.08493	4.99084	4.01641
ENSMUSG00000103408	Gm37933	+	0.429792	0.447559	0.365409
ENSMUSG00000102218	Gm37493	-	0.017704	0	0
ENSMUSG00000074467	Gm10702	+	0	0	0
ENSMUSG00000046280	She	+	0.091021	0.143712	0.119338
ENSMUSG00000027947	Il6ra	-	2.4255	2.40124	2.05993
ENSMUSG00000105941	Gm42809	+	0.554911	0.508853	0.926959
ENSMUSG00000028137	Celf3	+	82.7613	81.1986	99.7062
ENSMUSG00000005779	Psmb4	-	78.5707	80.62	74.4673
ENSMUSG00000086288	Gm15265	-	7.28811	6.73851	8.81671
ENSMUSG00000099033	Mir7013	+	8.1115	11.1618	11.8034
ENSMUSG00000048540	Nhlh2	+	0.600937	0.456508	0.419508
ENSMUSG00000051788	4930564D02Rik	+	0	0	0
ENSMUSG00000062778	Chia1	+	2.20129	2.37536	3.86921
ENSMUSG00000027981	Rnpc3	-	47.3421	34.2346	45.4072
ENSMUSG00000105836	Gm17954	-	2.26957	1.63423	2.93647
ENSMUSG00000039887	Alg14	+	5.17919	5.13019	5.0396
ENSMUSG00000039174	1700003H04Rik	-	0	0	0
ENSMUSG00000106009	Gm9379	-	0.015655	0	0
ENSMUSG00000028161	Ppp3ca	+	434.642	420.091	426.431
ENSMUSG00000105209	Gm43334	+	0	0.057748	0.046698
ENSMUSG00000028187	Rpf1	-	14.6737	13.9906	16.1196
ENSMUSG00000078161	Erich3	+	5.58941	6.2382	7.80685
ENSMUSG00000028217	Cdh17	+	0	0	0
ENSMUSG00000006586	Runx1t1	+	30.9429	28.3833	30.509
ENSMUSG00000040569	Slc26a7	-	0.220244	0.63851	0.576041
ENSMUSG00000040550	Otud6b	-	20.0864	20.6689	16.791
ENSMUSG00000028224	Nbn	+	10.8171	9.09459	10.8426
ENSMUSG00000041135	Ripk2	-	8.98221	9.8813	10.7436
ENSMUSG00000085112	A530072M11Rik	+	0.45609	0.468672	0.501343
ENSMUSG00000028226	Mmp16	+	121.925	119.409	130.402
ENSMUSG00000073991	Cnbd1	-	0	0	0
ENSMUSG00000056494	Cngb3	+	0	0	0
ENSMUSG00000073987	Ggh	+	5.85801	4.75741	5.38927
ENSMUSG00000095139	Pou3f2	-	2.24408	1.00653	1.25684
ENSMUSG00000028261	Ndufaf4	+	14.3679	13.551	12.2033
ENSMUSG00000028259	Fhl5	-	0	0.190258	0.154249
ENSMUSG00000040520	Manea	-	18.5028	14.9917	13.3281
ENSMUSG00000081985	Gng2-ps1	-	0.228355	0	0
ENSMUSG00000028289	Epha7	+	187.323	166.26	161.049
ENSMUSG00000086774	Gm11915	-	16.1001	15.5292	15.7487
ENSMUSG00000081879	Gm11933	+	0	0	0
ENSMUSG00000028282	Casp8ap2	+	5.26749	5.28052	5.21951
ENSMUSG00000028438	Kif24	-	6.30056	7.46113	9.10898
ENSMUSG00000028443	Nudt2	+	7.60411	7.66594	8.71391
ENSMUSG00000061455	Stx17	+	16.1645	14.5425	19.4961
ENSMUSG00000083153	Gm12459	-	0.923936	1.57517	2.37736
ENSMUSG00000051593	Olfr272	-	0.026281	0.039418	0
ENSMUSG00000070983	Olfr270	+	0	0	0
ENSMUSG00000015242	Nipsnap3a	+	0	0	0
ENSMUSG00000015247	Nipsnap3b	+	5.82318	5.80263	5.42467
ENSMUSG00000028417	Tal2	+	0.136835	0.149214	0.158549
ENSMUSG00000003032	Klf4	-	0.100995	0.224293	0.197684
ENSMUSG00000070980	Actl7b	-	0.674836	0.460794	0.805357
ENSMUSG00000096930	Gm26657	+	0	0	0
ENSMUSG00000070979	Actl7a	+	2.49363	2.25941	3.47148
ENSMUSG00000073843	Gm12542	-	4.49218	3.48007	5.90231
ENSMUSG00000048706	Lurap1l	+	16.8029	17.3578	14.51
ENSMUSG00000028402	Mpdz	-	58.9482	59.3412	69.748
ENSMUSG00000028403	Zdhhc21	-	35.1437	31.2574	32.7583
ENSMUSG00000028497	Hacd4	-	13.884	12.9969	16.6097
ENSMUSG00000028576	Ift74	+	11.3554	10.8072	12.4373
ENSMUSG00000006386	Tek	+	1.40647	1.55171	2.03816
ENSMUSG00000061859	Patj	+	8.24606	8.83523	11.9701
ENSMUSG00000028518	Prkaa2	-	12.3075	10.2896	11.7701
ENSMUSG00000028514	Usp24	+	45.8159	44.3586	59.6324
ENSMUSG00000057375	Yipf1	+	44.6962	41.0868	42.4019
ENSMUSG00000034401	Spata6	+	1.74019	1.31509	3.1253
ENSMUSG00000044518	Foxe3	-	0	0	0
ENSMUSG00000028718	Stil	+	0.344199	0.223575	0.270899
ENSMUSG00000034210	Efcab14	+	28.4231	26.4582	25.9677
ENSMUSG00000049878	Rlf	-	31.9602	31.0286	36.2858
ENSMUSG00000028876	Epha10	+	41.9929	38.9693	40.9599
ENSMUSG00000050234	Gja4	-	0.928915	0.74606	0.667405
ENSMUSG00000042367	Gjb3	-	0.20414	0.21315	0.39056
ENSMUSG00000028813	CK137956	-	0.491471	0.530245	0.479739
ENSMUSG00000060862	Zbtb40	-	7.50629	7.59961	6.27184
ENSMUSG00000099200	Mir7019	-	0.012616	0.014354	0.014921
ENSMUSG00000041193	Pla2g5	-	0.383777	0.206004	0.322801
ENSMUSG00000098569	Mir7020	+	1.91061	1.67058	2.33735
ENSMUSG00000036622	Atp13a2	+	77.1989	74.675	68.7601
ENSMUSG00000088395	Gm26313	+	0.052534	0.013911	0.107448
ENSMUSG00000028584	Lrrc38	+	1.01836	0.888818	0.539393
ENSMUSG00000083340	Gm13156	+	2.26358	2.01464	2.2662
ENSMUSG00000029019	Nppb	+	0.111682	0.148118	0.270876
ENSMUSG00000041616	Nppa	+	1.3251	1.32038	1.7535
ENSMUSG00000086806	Gm13054	-	1.58116	1.8202	2.16273
ENSMUSG00000014592	Camta1	-	73.3965	72.4025	74.3042
ENSMUSG00000086272	BC039966	-	0	0	0.164232
ENSMUSG00000047613	A430005L14Rik	+	15.6982	13.0171	13.6567
ENSMUSG00000029048	Rer1	-	49.858	41.8296	40.2091
ENSMUSG00000029049	Morn1	+	16.62	19.6398	29.4964
ENSMUSG00000028926	Cdk14	-	153.773	149.617	182.599
ENSMUSG00000040473	Cfap69	-	16.1369	17.2912	22.0103
ENSMUSG00000015652	Steap1	-	0.368339	0.165354	0.144017
ENSMUSG00000003974	Grm3	-	49.1631	36.5119	39.5757
ENSMUSG00000104190	Gm10472	-	0.748434	1.40078	0.638189
ENSMUSG00000023353	Agap3	+	95.1643	88.1435	85.2354
ENSMUSG00000061576	Dpp6	+	320.915	291.313	284.834
ENSMUSG00000087258	Gm15461	-	2.61096	3.86843	3.40946
ENSMUSG00000102759	Gm10463	-	0.563139	0.407134	0.387977
ENSMUSG00000029135	Fosl2	+	23.552	25.3136	26.4304
ENSMUSG00000043430	Psapl1	+	1.9305	1.62304	2.12424
ENSMUSG00000039315	Clnk	-	0.939457	0.609164	0.953703
ENSMUSG00000049691	Nkx3-2	-	0	0	0
ENSMUSG00000039765	Cc2d2a	+	27.6865	25.5994	35.8699
ENSMUSG00000106604	Gm42535	+	0.024939	0.016393	0
ENSMUSG00000029089	5730480H06Rik	+	24.0151	22.3806	21.7992
ENSMUSG00000029167	Ppargc1a	-	19.2837	19.7391	20.7124
ENSMUSG00000029108	Pcdh7	+	90.9258	90.1197	90.8299
ENSMUSG00000029171	Pgm2	+	15.3143	13.1099	17.7079
ENSMUSG00000029158	Yipf7	-	0	0	0.154772
ENSMUSG00000107291	3110031N09Rik	-	0.839121	0.855809	0.800737
ENSMUSG00000029208	Guf1	+	54.5352	51.0757	70.6929
ENSMUSG00000029209	Gnpda2	-	10.2611	10.6343	9.46344
ENSMUSG00000029211	Gabra4	-	79.4378	68.3017	73.6913
ENSMUSG00000029212	Gabrb1	+	61.3998	57.5836	66.3206
ENSMUSG00000035946	Gsx2	+	0.053601	0.271705	0.258206
ENSMUSG00000029231	Pdgfra	+	1.67183	2.32698	1.76028
ENSMUSG00000106760	Gm42802	-	0	0	0
ENSMUSG00000107245	Gm42803	-	0.112116	0.110087	0
ENSMUSG00000091204	Gm7271	+	0.055947	0	0
ENSMUSG00000037605	Adgrl3	+	301.139	282.091	326.771
ENSMUSG00000049537	Tecrl	-	0.024959	0	0
ENSMUSG00000029254	Stap1	+	1.44219	1.15986	1.35801
ENSMUSG00000064859	Gm24524	+	0	0	0
ENSMUSG00000105309	Gm21461	-	0	0	0
ENSMUSG00000029273	Sult1d1	-	0	0	0
ENSMUSG00000029282	Amtn	+	0	0	0.095632
ENSMUSG00000046000	Naa11	-	0.865236	0.850517	1.13012
ENSMUSG00000097516	4930467D21Rik	+	0.553459	0.641155	0.745928
ENSMUSG00000029321	Slc10a6	-	0	0.077602	0
ENSMUSG00000084126	Gm15844	+	0	0	0
ENSMUSG00000029276	Glmn	-	15.0485	12.9959	16.79
ENSMUSG00000033773	Rpap2	+	18.1166	16.1373	19.4623
ENSMUSG00000086247	Gm15787	-	9.17464	6.98251	13.7749
ENSMUSG00000029502	Golga3	+	23.2022	23.0592	26.692
ENSMUSG00000097767	Miat	-	246.057	260.809	355.093
ENSMUSG00000099010	Gm27357	-	0.459924	0.530688	0.589489
ENSMUSG00000042240	Crybb2	-	0	0	0
ENSMUSG00000041740	Rnf10	-	57.9384	60.9858	67.0255
ENSMUSG00000041733	Coq5	+	21.5665	22.5794	23.7098
ENSMUSG00000107353	4930430O22Rik	-	2.6347	2.25975	2.53395
ENSMUSG00000097163	BC051077	-	0	0	0
ENSMUSG00000072688	Gm10399	-	0.112215	0.187145	0.14434
ENSMUSG00000066894	Vsig10	+	0.586149	0.429285	0.560586
ENSMUSG00000029431	B3gnt4	+	0.450949	0.325047	0.386733
ENSMUSG00000089389	Gm24682	+	3.87537	3.34626	5.05248
ENSMUSG00000034324	Tmem132c	+	4.92575	4.36635	4.17101
ENSMUSG00000029430	Ran	+	45.2778	44.8773	41.7532
ENSMUSG00000029673	Auts2	-	108.603	110.469	134.764
ENSMUSG00000105726	Gm42443	-	9.59892	7.93045	12.9848
ENSMUSG00000106557	Gm42442	-	8.27261	7.14106	13.6814
ENSMUSG00000105985	Gm42993	-	12.9341	10.8378	15.1544
ENSMUSG00000100420	Gm28616	+	0	0	0
ENSMUSG00000105809	Gm42626	+	0	0	0
ENSMUSG00000106800	1700030N18Rik	-	0.81081	0.929056	0.844943
ENSMUSG00000087344	Gm15627	-	2.63872	2.04044	1.8706
ENSMUSG00000015944	Castor2	+	24.0026	24.2797	22.917
ENSMUSG00000007987	Ift22	+	21.2772	22.3593	26.7565
ENSMUSG00000000149	Gna12	-	12.5022	14.1286	12.6117
ENSMUSG00000056493	Foxk1	+	19.0517	22.1144	21.9164
ENSMUSG00000029576	Radil	-	8.91659	9.38349	11.308
ENSMUSG00000074817	Papolb	-	1.37528	1.75432	2.20786
ENSMUSG00000105213	Gm43037	+	0	0	0
ENSMUSG00000007812	Zfp655	+	16.6698	15.7728	20.1582
ENSMUSG00000029754	Dlx6	+	5.69739	4.62133	7.63506
ENSMUSG00000094868	Dlx6os2	-	1.8115	2.00607	2.18813
ENSMUSG00000007655	Cav1	+	1.09005	1.06179	1.59105
ENSMUSG00000062980	Cped1	+	1.13048	0.817795	1.18829
ENSMUSG00000023089	Ndufa5	-	52.4447	52.2377	45.0765
ENSMUSG00000029685	Asb15	+	0.120651	0.13285	0.109321
ENSMUSG00000029682	Spam1	+	0	0	0
ENSMUSG00000029678	Hyal5	+	0	0	0
ENSMUSG00000049939	Lrrc4	-	97.3019	87.2096	107.278
ENSMUSG00000018999	Slc35b4	-	40.4854	29.8737	35.8059
ENSMUSG00000087613	Gm13855	+	0	0	0
ENSMUSG00000029847	Slc23a4	-	0.735168	0.585296	1.29846
ENSMUSG00000038600	Atp6v0a4	-	0.281681	0.143828	0.281561
ENSMUSG00000029918	Mrps33	-	19.6789	19.35	17.7761
ENSMUSG00000029735	Tpk1	-	3.97508	4.02029	5.25668
ENSMUSG00000029821	Gsdme	-	24.6952	23.9818	26.1164
ENSMUSG00000029822	Osbpl3	-	32.7448	29.789	37.561
ENSMUSG00000101651	Gm28402	-	0.107649	0.411586	0
ENSMUSG00000038065	Mturn	+	34.3879	34.8725	36.0781
ENSMUSG00000037826	Ppm1k	-	34.9956	30.3329	30.6673
ENSMUSG00000049001	Ndnf	+	6.51758	5.39426	5.31898
ENSMUSG00000056197	4931417E11Rik	-	0	0	0.032149
ENSMUSG00000035104	Eva1a	+	0.469908	0.635662	0.64875
ENSMUSG00000030016	Zfp638	+	113.994	110.035	107.052
ENSMUSG00000046500	Tafa4	-	0.161923	0.35359	0.134025
ENSMUSG00000035245	Eogt	-	9.21555	7.76619	9.49531
ENSMUSG00000107502	Gm44065	+	0.908997	0.991017	1.02604
ENSMUSG00000085067	Gm15631	-	3.27714	2.37724	2.24235
ENSMUSG00000064293	Cntn4	+	73.2155	49.2174	66.3497
ENSMUSG00000013736	Trnt1	+	50.5762	46.322	46.9732
ENSMUSG00000005362	Crbn	-	52.1562	47.6012	51.1241
ENSMUSG00000107455	Gm43868	-	2.1698	2.50716	1.98931
ENSMUSG00000030264	Thumpd3	+	32.6522	33.1596	32.5271
ENSMUSG00000030302	Atp2b2	-	382.894	301.198	286.477
ENSMUSG00000108297	Gm44167	-	13.8893	10.4297	17.1196
ENSMUSG00000048489	Depp1	+	0.112533	0.047055	0.108101
ENSMUSG00000107868	Gm5112	+	1.09948	1.1652	1.40983
ENSMUSG00000003154	Foxj2	+	12.3281	12.7179	12.7582
ENSMUSG00000038115	Ano2	+	3.4939	5.00991	6.30692
ENSMUSG00000061414	Cracr2a	+	3.24306	2.45078	3.418
ENSMUSG00000044378	Slc15a5	-	0.092253	0.152777	0.320966
ENSMUSG00000008540	Mgst1	+	0.546806	0.586091	0.67609
ENSMUSG00000046717	Igbp1b	-	1.12936	1.2198	1.65054
ENSMUSG00000092164	Rergl	-	0	0	0
ENSMUSG00000030228	Pik3c2g	+	0.342918	0.290046	0.63517
ENSMUSG00000030228	Pik3c2g	+	0.342918	0.290046	0.122467
ENSMUSG00000030228	Pik3c2g	+	0.342918	0.137587	0.63517
ENSMUSG00000030228	Pik3c2g	+	0.342918	0.137587	0.122467
ENSMUSG00000107891	Gm5051	+	0.484793	0.384536	0.723801
ENSMUSG00000030231	Plekha5	+	79.2145	79.0512	105.154
ENSMUSG00000030235	Slco1c1	+	1.40399	1.06747	0.774085
ENSMUSG00000030247	Kcnj8	-	0.069159	0.05905	0.106212
ENSMUSG00000030304	Ergic2	-	78.2634	68.4245	68.4774
ENSMUSG00000107402	4732416N19Rik	+	6.17342	6.19482	5.33923
ENSMUSG00000084823	Gm17216	-	0.028662	0.032992	0.046727
ENSMUSG00000108105	Gm5340	-	0.11061	0.050692	0
ENSMUSG00000068566	Myadm	+	65.9138	64.981	56.7631
ENSMUSG00000078816	Prkcg	+	179.392	212.468	201.075
ENSMUSG00000019734	Tmc4	-	6.19514	6.93133	6.92
ENSMUSG00000086155	9430041J12Rik	-	4.35904	3.62326	5.37992
ENSMUSG00000091177	Gm15494	-	5.14926	5.48365	6.21756
ENSMUSG00000053550	Shisa7	-	116.528	114.714	120.123
ENSMUSG00000030433	Sbk2	-	0.09837	0.214048	0.093645
ENSMUSG00000086604	Gm15510	-	2.30778	2.42832	3.45667
ENSMUSG00000055633	Zfp580	+	9.15859	12.3222	11.6564
ENSMUSG00000109549	Gm38941	+	7.6812	7.61845	7.84099
ENSMUSG00000046792	Zfp787	-	17.3612	18.2607	20.7475
ENSMUSG00000108894	Gm45841	-	0.002223	0.003812	0.006828
ENSMUSG00000109108	Gm36371	+	4.124	4.71265	6.15214
ENSMUSG00000044876	Zfp444	+	16.6088	16.9788	18.074
ENSMUSG00000109165	Gm45148	+	4.19468	4.42251	5.80283
ENSMUSG00000033916	Chmp2a	-	59.0797	58.7782	53.0077
ENSMUSG00000005575	Ube2m	-	68.4862	69.3671	63.1196
ENSMUSG00000030380	Mzf1	-	15.8536	16.8179	21.4057
ENSMUSG00000041571	Selenow	-	180.041	180.566	137.746
ENSMUSG00000074364	Ehd2	-	0.845095	0.774814	0.80576
ENSMUSG00000003099	Ppp5c	-	65.8708	64.9077	69.5401
ENSMUSG00000108807	4833404L02Rik	+	0.133372	0.051071	0.072894
ENSMUSG00000030411	Nova2	+	21.5933	24.3513	26.1125
ENSMUSG00000086533	Mypopos	-	4.88809	4.26292	8.82075
ENSMUSG00000044030	Irf2bp1	+	15.7521	16.6078	15.8191
ENSMUSG00000002984	Tomm40	-	50.9847	56.5091	55.8206
ENSMUSG00000092381	Gm20512	+	0	0	0
ENSMUSG00000050605	Zfp61	-	21.7773	22.2455	25.0788
ENSMUSG00000108367	Gm4881	-	0.46636	0.376947	0.414265
ENSMUSG00000040907	Atp1a3	-	2040.38	1805.71	1430.6
ENSMUSG00000063439	B9d2	+	9.16488	10.9801	9.14854
ENSMUSG00000002603	Tgfb1	+	0.318758	0.259721	0.280506
ENSMUSG00000078787	Cyp2t4	+	2.71773	2.53556	3.49818
ENSMUSG00000058709	Egln2	-	40.7678	42.1842	39.0333
ENSMUSG00000053291	Rab4b	-	39.7793	46.1638	43.8424
ENSMUSG00000093348	Mir3101	-	0	0.00064	0.006537
ENSMUSG00000003436	Dll3	-	0.54961	0.516225	0.764643
ENSMUSG00000100776	Gm18254	-	0.095543	0	0
ENSMUSG00000030492	Slc7a9	+	0	0	0.10315
ENSMUSG00000030417	Pdcd5	-	39.1185	37.2487	43.048
ENSMUSG00000043671	Dpy19l3	-	34.4842	31.7019	34.7377
ENSMUSG00000108334	Gm30771	+	0.274091	0.272203	0.295021
ENSMUSG00000108509	Gm44780	+	0.524191	0.423108	0.478497
ENSMUSG00000038704	Aspdh	+	6.5256	6.29808	7.06386
ENSMUSG00000038695	Josd2	+	50.7205	52.7393	49.8076
ENSMUSG00000008140	Emc10	-	160.774	149.151	121.481
ENSMUSG00000051113	Fam71e1	+	12.9785	13.1462	16.3102
ENSMUSG00000054161	Fam83e	+	0.243641	0.258666	0.338411
ENSMUSG00000070563	Spaca4	-	0.163065	0.145085	0.53371
ENSMUSG00000039728	Slc6a5	+	0	0	0
ENSMUSG00000055409	Nell1	+	82.4705	65.8761	53.7076
ENSMUSG00000030500	Slc17a6	+	29.2048	20.2521	17.2761
ENSMUSG00000030447	Cyfip1	+	86.5433	89.1787	105.554
ENSMUSG00000055078	Gabra5	-	124.068	108.772	104.051
ENSMUSG00000033676	Gabrb3	+	277.427	194.566	199.366
ENSMUSG00000030518	Fam189a1	-	59.3832	58.11	64.7861
ENSMUSG00000025754	Agbl1	+	0.826833	0.842493	0.703957
ENSMUSG00000059146	Ntrk3	-	214.001	203.797	214.261
ENSMUSG00000097441	Gm26633	-	0.234885	0.181202	0.171743
ENSMUSG00000030607	Acan	+	2.46892	1.93856	2.54199
ENSMUSG00000053158	Fes	-	0.261973	0.30723	0.390705
ENSMUSG00000038797	Zscan2	+	13.7761	13.9374	14.1806
ENSMUSG00000030615	Tmem126a	-	26.3103	23.9089	25.6032
ENSMUSG00000109216	Gm44907	+	2.09287	1.74876	1.73452
ENSMUSG00000030614	Tmem126b	-	15.9509	13.601	15.7386
ENSMUSG00000052572	Dlg2	+	283.078	262.974	353.329
ENSMUSG00000085560	C230038L03Rik	-	0.060547	0.046886	0.147066
ENSMUSG00000018995	Nars2	+	16.2019	15.5842	20.1296
ENSMUSG00000065571	Mir326	+	0.588144	0.952396	0.95717
ENSMUSG00000035239	Neu3	-	1.373	1.47678	1.50007
ENSMUSG00000035227	Spcs2	-	53.8988	55.9632	40.7846
ENSMUSG00000030772	Dkk3	-	284.807	228.414	184.812
ENSMUSG00000098132	Rassf10	+	0.086202	0.261038	0.203038
ENSMUSG00000030929	Eri2	-	8.00233	9.93877	10.3288
ENSMUSG00000030924	Rexo5	+	4.25749	1.9563	2.48309
ENSMUSG00000048787	Dcun1d3	-	12.6082	12.2031	13.9825
ENSMUSG00000030922	Lyrm1	+	7.47934	7.80059	8.2147
ENSMUSG00000030766	Arhgap17	-	34.1236	31.7876	38.8333
ENSMUSG00000030763	Lcmt1	+	59.9067	57.9714	59.9074
ENSMUSG00000030748	Il4ra	+	3.08352	3.31809	2.52527
ENSMUSG00000030781	Slc5a2	+	1.16027	0.767039	1.00259
ENSMUSG00000042055	Wdr11	+	35.8507	34.9188	39.8791
ENSMUSG00000030976	Tex36	-	0	0.052615	0
ENSMUSG00000110026	Gm35625	+	0	0	0
ENSMUSG00000109917	Gm45671	+	0.0307	0	0.031481
ENSMUSG00000053111	Fank1	+	3.34581	3.01379	4.07874
ENSMUSG00000058325	Dock1	+	1.66969	1.46074	1.8292
ENSMUSG00000073805	Insyn2a	-	8.38486	7.63176	10.8223
ENSMUSG00000048377	Foxi2	+	0	0	0
ENSMUSG00000088141	Mir1962	+	5.36986	5.58208	6.91939
ENSMUSG00000097471	5830432E09Rik	-	2.55065	2.93251	4.36846
ENSMUSG00000031068	Glrx3	+	35.252	28.384	30.2588
ENSMUSG00000109802	Gm30808	+	0	0	0
ENSMUSG00000078566	Bnip3	-	26.6733	24.4541	25.4138
ENSMUSG00000025480	Syce1	-	0.376636	0.342135	0.620274
ENSMUSG00000107816	Gm29799	+	0	0	0.022228
ENSMUSG00000091441	Gm17387	+	0	0	0
ENSMUSG00000025494	Sigirr	-	0	0	0.112548
ENSMUSG00000054662	Ano9	-	0.016129	0.016197	0.03409
ENSMUSG00000088542	Gm24962	-	0	0	0
ENSMUSG00000050917	Fgf4	+	0	0	0
ENSMUSG00000022322	Shcbp1	-	0.400899	0.164144	0.551034
ENSMUSG00000109462	Gm6334	+	0.125302	0	0
ENSMUSG00000023073	Slc10a2	-	0	0	0
ENSMUSG00000001300	Efnb2	-	48.6564	45.2168	46.503
ENSMUSG00000040467	4921522P10Rik	+	2.33208	2.03061	3.37267
ENSMUSG00000109040	Gm44542	-	4.40932	3.4529	5.22401
ENSMUSG00000067627	Gm10217	+	0	0	0
ENSMUSG00000049717	Lig4	-	3.59029	3.69279	3.63538
ENSMUSG00000040396	Abhd13	+	24.5164	20.4324	19.5518
ENSMUSG00000086500	Gm15875	-	2.63194	3.20065	4.71978
ENSMUSG00000031512	Tex29	+	2.39555	1.71462	3.00885
ENSMUSG00000060924	Csmd1	-	187.063	182.639	231.539
ENSMUSG00000037492	Zmat4	+	52.4153	50.6506	57.5817
ENSMUSG00000109237	9130214F15Rik	+	0.026231	0	0.037422
ENSMUSG00000031487	Brf2	-	19.8328	20.1847	19.9176
ENSMUSG00000031492	Chrnb3	+	0.762906	0.302395	0.249844
ENSMUSG00000031578	Mak16	-	26.3612	25.0931	26.3931
ENSMUSG00000009630	Ppp2cb	+	39.278	38.8959	34.6815
ENSMUSG00000031527	Eri1	-	7.621	8.60253	10.2053
ENSMUSG00000031590	Frg1	-	30.5545	30.1782	34.1735
ENSMUSG00000102046	2810404M03Rik	+	0	0.092309	0.160731
ENSMUSG00000051176	Zfp42	-	0	0	0
ENSMUSG00000110409	Gm9908	-	2.55757	3.17846	3.55131
ENSMUSG00000070047	Fat1	+	21.1276	20.9085	25.8687
ENSMUSG00000066158	AY512931	-	0.039269	0.062518	0.259438
ENSMUSG00000054764	Mtnr1a	+	0.121598	0	0
ENSMUSG00000079057	Cyp4v3	-	0.9439	0.757868	0.81286
ENSMUSG00000031636	Pdlim3	+	0.323839	0.33125	0.764639
ENSMUSG00000071103	1700029J07Rik	-	5.55284	5.49914	7.45447
ENSMUSG00000031634	Ufsp2	+	33.4513	32.5766	34.5038
ENSMUSG00000070023	Gm10283	-	0	0	0
ENSMUSG00000057228	Aadat	+	0.10859	0.170489	0.190091
ENSMUSG00000031635	Anxa10	-	0	0	0
ENSMUSG00000094443	Sgo2b	-	0	0.041927	0.063284
ENSMUSG00000074302	Gm10663	+	0	0	0
ENSMUSG00000044014	Npy5r	-	12.7112	10.318	9.58096
ENSMUSG00000015568	Lpl	+	19.4241	17.8093	17.8746
ENSMUSG00000093276	Gm26237	+	0.384289	0	0.227637
ENSMUSG00000031621	Isx	+	0.327414	0.192569	0.167151
ENSMUSG00000034518	Hmgxb4	+	21.5703	22.4388	28.0799
ENSMUSG00000110593	Gm45822	-	3.18705	2.87552	4.96511
ENSMUSG00000042870	Tom1	+	9.5872	11.1354	10.8745
ENSMUSG00000037101	Ttc29	+	0.228273	0.216929	0
ENSMUSG00000038250	Usp38	-	21.9135	20.3494	23.0336
ENSMUSG00000037982	Gm9725	+	4.05976	3.95788	2.98533
ENSMUSG00000035057	Mgat4d	+	0	0	0.034684
ENSMUSG00000031701	Dnaja2	-	47.391	48.6975	46.9913
ENSMUSG00000031703	Itfg1	-	139.222	112.99	107.449
ENSMUSG00000036879	Phkb	+	13.6169	13.1702	16.433
ENSMUSG00000031665	Sall1	-	1.29455	1.55419	2.10496
ENSMUSG00000031667	Aktip	-	61.0871	50.0486	52.15
ENSMUSG00000031734	Irx3	-	0.058513	0	0
ENSMUSG00000046413	Irx3os	+	0.016827	0	0.071041
ENSMUSG00000036534	Slc38a7	-	40.2537	36.9399	36.2259
ENSMUSG00000036510	Cdh8	-	134.506	96.6293	108.772
ENSMUSG00000052479	A330008L17Rik	+	7.57883	6.76218	7.81917
ENSMUSG00000014791	Elmo3	+	16.1137	18.46	23.9392
ENSMUSG00000099127	Gm27320	-	1.73435	1.86543	1.98566
ENSMUSG00000070130	Mir328	-	1.17585	0	1.61031
ENSMUSG00000031722	Hp	-	0.401696	0.255025	0.215238
ENSMUSG00000014633	Cmc2	-	7.25319	6.87823	8.38
ENSMUSG00000031756	Cenpn	+	1.72632	1.64626	1.94638
ENSMUSG00000031845	Bco1	+	0.221615	0.095777	0.161788
ENSMUSG00000034308	Sdr42e1	-	4.79808	4.91412	5.57738
ENSMUSG00000110459	Gm31717	-	0	0	0
ENSMUSG00000031841	Cdh13	+	63.9361	63.6989	68.7526
ENSMUSG00000074064	Mlycd	+	10.8991	11.9964	11.6242
ENSMUSG00000031821	Gins2	-	1.08744	1.13249	1.26199
ENSMUSG00000097773	Gm10614	+	0.76006	0.621527	0.693769
ENSMUSG00000014470	Rnf166	-	19.377	20.025	20.3897
ENSMUSG00000093124	Gm24366	-	2.08725	1.24255	2.43835
ENSMUSG00000049482	Ctu2	+	14.5039	13.8711	15.6333
ENSMUSG00000000740	Rpl13	+	125.558	111.236	98.8149
ENSMUSG00000064450	Snord68	+	0.010317	0.005108	0.004978
ENSMUSG00000098550	Mir7079	+	0.003133	0.004213	0.00529
ENSMUSG00000033998	Kcnk1	+	87.2775	68.1055	54.6465
ENSMUSG00000025898	Cwf19l2	+	16.0532	15.1467	19.0028
ENSMUSG00000079083	Jrkl	-	3.76621	3.55739	4.17133
ENSMUSG00000079084	Ccdc82	+	12.9213	11.9034	13.5072
ENSMUSG00000031922	Cep57	-	23.7548	23.9964	27.6831
ENSMUSG00000037808	Fam76b	+	17.975	17.7279	22.8148
ENSMUSG00000031938	4931406C07Rik	-	17.2405	18.0362	21.5214
ENSMUSG00000031939	Taf1d	+	50.1003	50.5854	55.806
ENSMUSG00000077614	Gm25500	+	0.000332	0.000406	0.000638
ENSMUSG00000105847	Mir7650	+	7.4e-05	0.000171	0.000196
ENSMUSG00000065282	Gm24455	+	0.119987	0.069609	0.295029
ENSMUSG00000088929	Gm24299	+	0.000657	0.001138	0.000699
ENSMUSG00000106649	Gm49349	+	0.000867	0.030907	0.00298
ENSMUSG00000065226	Gm25791	+	0.003682	0.005038	0.006981
ENSMUSG00000064634	Gm22620	+	0.002249	0.001751	0.003505
ENSMUSG00000064797	Gm24357	+	0.000939	0.000918	0.00147
ENSMUSG00000065265	Gm23455	+	0.002182	0.002821	0.003775
ENSMUSG00000065663	Gm22579	+	0.000408	0.000985	0.001443
ENSMUSG00000001774	Chordc1	+	68.7485	64.0284	75.7361
ENSMUSG00000111812	Gm7904	-	0.204976	0.235767	0.897937
ENSMUSG00000039632	Ccdc151	-	4.542	5.84339	5.61247
ENSMUSG00000003402	Prkcsh	+	108.92	104.097	89.5995
ENSMUSG00000062794	Zfp599	-	4.69043	4.56568	4.58932
ENSMUSG00000110873	Gm48652	+	0.165427	0.81831	0.208739
ENSMUSG00000001833	2021-09-07	+	97.4124	84.7846	93.0611
ENSMUSG00000079644	Gm1110	-	0	0	0
ENSMUSG00000031991	Spata19	+	0.239396	0.256067	0.421477
ENSMUSG00000025602	Zfp202	+	5.80627	6.02966	8.09209
ENSMUSG00000111060	Gm47238	+	0	0	0
ENSMUSG00000002032	Tmem25	-	47.7398	46.1641	44.1467
ENSMUSG00000110750	Gm48702	+	0.488148	0.741869	0.521474
ENSMUSG00000056617	4931429L15Rik	-	0.128459	0.175194	0.228057
ENSMUSG00000111126	Gm39329	+	0	0	0
ENSMUSG00000032268	Tmprss5	+	0.202818	0.250721	0.385516
ENSMUSG00000078307	AI593442	-	69.9528	57.7214	52.6907
ENSMUSG00000111020	Gm1715	+	2.05114	1.9724	2.53417
ENSMUSG00000032309	Fbxo22	+	18.5546	16.9714	20.6218
ENSMUSG00000032386	Trip4	-	15.281	14.6818	19.5715
ENSMUSG00000065301	Gm23248	+	0	0.070008	0.409522
ENSMUSG00000032384	Csnk1g1	+	54.662	52.9078	66.7091
ENSMUSG00000032179	Bmp5	+	0.217276	0.103514	0.129468
ENSMUSG00000032348	Gsta4	+	19.4602	20.8285	20.2444
ENSMUSG00000037742	Eef1a1	-	625.55	596.916	541.106
ENSMUSG00000049624	Slc17a5	-	31.9791	29.3581	31.9575
ENSMUSG00000046186	Cd109	+	1.80742	1.65797	1.41366
ENSMUSG00000111574	Gm46146	-	0	0	0
ENSMUSG00000049511	Htr1b	-	8.31894	8.22924	9.20714
ENSMUSG00000097466	D430036J16Rik	+	2.8735	3.38328	3.3431
ENSMUSG00000111769	Gm36278	-	0.28532	0.257243	0.223039
ENSMUSG00000032263	Bckdhb	+	27.924	26.4099	28.1681
ENSMUSG00000032372	Plscr2	+	0.043036	0.101853	0
ENSMUSG00000032377	Plscr4	+	2.03832	2.47946	2.61166
ENSMUSG00000032560	Dnajc13	-	54.1555	52.9404	75.4964
ENSMUSG00000104040	Gm37563	+	2.30842	2.48539	3.34667
ENSMUSG00000043719	Col6a6	-	0.118191	0.216056	0.268819
ENSMUSG00000020258	Glyctk	-	1.84101	1.6211	1.15552
ENSMUSG00000065407	Mir135a-1	+	0	0	0
ENSMUSG00000032609	Klhdc8b	-	11.1816	11.0115	12.3629
ENSMUSG00000049305	Ccdc71	+	12.1624	13.0297	12.3331
ENSMUSG00000102152	Gm37475	+	0.47949	0.404981	0.575614
ENSMUSG00000032480	Dhx30	-	65.3765	68.5001	79.8321
ENSMUSG00000032481	Smarcc1	+	30.05	27.7196	38.9881
ENSMUSG00000056724	Nbeal2	-	7.20239	6.4001	7.93323
ENSMUSG00000105127	Gm42470	+	1.49477	1.43485	1.49839
ENSMUSG00000019659	Ccdc12	+	29.5154	27.8253	30.4639
ENSMUSG00000044037	Als2cl	+	0.38622	0.346238	0.619292
ENSMUSG00000032503	Arpp21	-	415.084	375.638	532.977
ENSMUSG00000087038	2900079G21Rik	+	10.2942	9.19455	14.121
ENSMUSG00000032443	Zcwpw2	-	12.6351	10.6496	17.9749
ENSMUSG00000039285	Azi2	+	48.3756	47.9025	51.4415
ENSMUSG00000038145	Snrk	+	45.3683	48.3209	53.6927
ENSMUSG00000111003	Gm47122	+	5.85452	3.7603	6.11177
ENSMUSG00000039981	Zc3h12d	+	0.0367	0.040588	0.076038
ENSMUSG00000093060	Mir5104	+	0	0	0
ENSMUSG00000055493	Epm2a	+	8.32686	8.00732	8.69064
ENSMUSG00000039232	Stx11	-	0.019145	0.023916	0.041802
ENSMUSG00000039910	Cited2	+	11.3299	9.72336	10.206
ENSMUSG00000093672	Gm20655	-	0.52727	0.530337	0.801647
ENSMUSG00000039891	Txlnb	+	0.39795	0.350816	0.552475
ENSMUSG00000078453	Abracl	-	13.2113	12.9264	11.2558
ENSMUSG00000020009	Ifngr1	+	9.95036	9.87831	7.60584
ENSMUSG00000037455	Slc18b1	+	18.2324	17.5994	18.9725
ENSMUSG00000039166	Akap7	-	26.2553	23.6918	31.4141
ENSMUSG00000019792	Trmt11	-	14.4021	13.2423	17.2316
ENSMUSG00000111080	Gm20300	-	5.78286	5.51888	5.59949
ENSMUSG00000019777	Hdac2	+	48.7403	47.9176	48.3153
ENSMUSG00000094311	Rfpl4b	-	0	0	0
ENSMUSG00000111575	Gm47926	-	0	0	0
ENSMUSG00000019866	Crybg1	-	0.941535	1.11693	1.38522
ENSMUSG00000038602	Slc35f1	+	34.9971	29.6059	28.8827
ENSMUSG00000111918	Gm47624	+	4.53722	4.41789	6.94821
ENSMUSG00000038039	Gcc2	+	25.2722	24.8922	27.1904
ENSMUSG00000019916	P4ha1	+	67.0803	60.9293	52.5053
ENSMUSG00000048185	Gm7075	-	0	0.014529	0
ENSMUSG00000060843	Ctnna3	+	8.97971	6.55974	11.5709
ENSMUSG00000003923	Tfam	-	13.9988	13.1961	13.9282
ENSMUSG00000009681	Bcr	+	56.5436	61.5373	66.6151
ENSMUSG00000071185	Olfr1357	-	0	0	0
ENSMUSG00000048240	Gng7	-	16.1036	17.8622	16.7473
ENSMUSG00000020238	Ncln	-	53.157	49.2618	47.67
ENSMUSG00000049038	Mterf2	-	20.979	21.3675	24.9467
ENSMUSG00000047129	1700113H08Rik	+	0.417743	0.621989	0.243557
ENSMUSG00000060002	Chpt1	-	19.9535	17.3666	20.7908
ENSMUSG00000008398	Elk3	-	8.81826	7.74117	10.5187
ENSMUSG00000111531	Gm32688	+	0	0	0
ENSMUSG00000019936	Epyc	+	1.24831	1.3769	1.29422
ENSMUSG00000047025	Ccer1	+	0.664929	0.458513	0.83218
ENSMUSG00000112346	Gm48768	-	2.60074	2.5903	2.69809
ENSMUSG00000019952	Poc1b	+	5.23689	4.95597	5.68006
ENSMUSG00000090035	Galnt4	+	2.21782	1.9192	2.84086
ENSMUSG00000036676	Tmtc3	-	12.6457	12.4077	14.3875
ENSMUSG00000019971	Cep290	+	26.3658	25.4589	31.9099
ENSMUSG00000046567	4930430F08Rik	-	18.5745	17.4777	20.1067
ENSMUSG00000056912	1700017N19Rik	+	0	0	0
ENSMUSG00000019888	Mgat4c	+	49.2362	39.2009	47.8321
ENSMUSG00000036019	Tmtc2	-	8.85864	7.28402	9.23129
ENSMUSG00000085282	Gm15663	+	1.75293	1.94218	2.0387
ENSMUSG00000112039	Gm5136	-	18.5818	16.4348	20.0724
ENSMUSG00000058799	Nap1l1	+	90.4838	79.4378	97.6474
ENSMUSG00000074748	Atxn7l3b	-	50.6451	51.1494	46.1528
ENSMUSG00000097185	Gm26596	+	0.27044	0.181953	0.242913
ENSMUSG00000111979	Gm47522	+	0.008638	0	0
ENSMUSG00000050663	Trhde	-	41.0646	31.9576	34.2979
ENSMUSG00000084865	Gm15723	+	1.13422	1.29801	1.28899
ENSMUSG00000006764	Tph2	-	0.24358	0.133595	0.301976
ENSMUSG00000069520	Tmem19	-	30.6397	29.2731	30.5086
ENSMUSG00000034602	Mon2	-	86.0126	76.7014	103.648
ENSMUSG00000025432	Avil	+	0.542938	0.771024	0.813456
ENSMUSG00000025348	Itga7	+	23.8678	21.6161	19.3799
ENSMUSG00000107648	Olfr764-ps1	-	0.023741	0	0
ENSMUSG00000108253	Olfr1542-ps1	-	0	0	0
ENSMUSG00000020424	Castor1	+	0.287838	0.177732	0.376099
ENSMUSG00000000381	Wap	-	0.230752	0.404635	0.486771
ENSMUSG00000020429	Igfbp1	+	0.21237	0.083623	0.091266
ENSMUSG00000020407	Upp1	+	1.70124	2.13829	2.16394
ENSMUSG00000048834	Vstm2a	+	176.621	145.067	139.437
ENSMUSG00000000581	C1d	+	20.0036	19.1624	16.3462
ENSMUSG00000020149	Rab1a	+	36.2904	33.537	36.2661
ENSMUSG00000104783	Gm44381	+	0	0	0
ENSMUSG00000055010	A830031A19Rik	-	2.2744	2.69855	3.90882
ENSMUSG00000085167	Gm12063	+	9.28405	9.71097	10.6054
ENSMUSG00000000861	Bcl11a	+	101.03	95.6132	115.876
ENSMUSG00000032985	5730522E02Rik	-	48.4487	46.9817	67.4482
ENSMUSG00000079890	Gm12106	-	0	0	0
ENSMUSG00000091195	Gm17332	-	0	0	0
ENSMUSG00000069910	Spdl1	-	0.333288	0.188442	0.592403
ENSMUSG00000049336	Tenm2	-	278.067	283.161	352.183
ENSMUSG00000020326	Ccng1	-	16.5175	14.5337	13.7009
ENSMUSG00000020436	Gabrg2	-	154.184	114.443	121.094
ENSMUSG00000010803	Gabra1	-	240.472	177.555	165.274
ENSMUSG00000007653	Gabrb2	+	185.31	147.993	147.319
ENSMUSG00000102563	Gm37695	-	0	0	0
ENSMUSG00000057098	Ebf1	+	0.091191	0.10028	0.118482
ENSMUSG00000020395	Itk	-	0.185178	0.316937	0.70181
ENSMUSG00000078924	Gm12169	+	0	0	0
ENSMUSG00000095187	Olfr1381	+	0	0	0.022139
ENSMUSG00000020363	Gfpt2	+	4.52189	4.70803	6.56258
ENSMUSG00000020366	Mapk9	+	70.8039	66.568	78.2021
ENSMUSG00000050087	Cby3	+	5.62731	6.69988	5.90632
ENSMUSG00000076450	Mir804	-	5.00963	4.5739	6.57491
ENSMUSG00000018585	Atox1	-	14.3805	14.032	10.3769
ENSMUSG00000081107	Gm12235	-	0	0	0
ENSMUSG00000018583	G3bp1	+	27.277	27.0042	31.7942
ENSMUSG00000037393	Nmur2	-	0.056506	0.031141	0
ENSMUSG00000020523	Fam114a2	-	26.3134	29.1639	33.5954
ENSMUSG00000020522	Mfap3	+	41.5728	34.9576	45.122
ENSMUSG00000018919	Tm4sf5	+	0.140692	0.429202	0.542754
ENSMUSG00000040667	Nup88	-	71.3507	65.1773	83.0455
ENSMUSG00000020801	Med31	-	9.69293	9.14084	8.66911
ENSMUSG00000053574	4930563E22Rik	+	3.96703	3.32037	4.41206
ENSMUSG00000086943	4732414G09Rik	-	3.98377	3.26565	3.5613
ENSMUSG00000020785	Camkk1	+	72.1368	71.3464	65.5383
ENSMUSG00000020783	Ncbp3	+	7.26047	7.30889	9.78285
ENSMUSG00000005947	Itgae	+	0.079299	0	0.077084
ENSMUSG00000005950	P2rx5	+	2.41279	2.60101	2.84211
ENSMUSG00000055971	Olfr378	-	0	0	0
ENSMUSG00000038807	Rap1gap2	-	41.4892	39.865	42.3571
ENSMUSG00000093164	Gm22993	-	0.868951	0.949366	1.14096
ENSMUSG00000069814	Ccdc92b	+	11.813	12.0878	11.4717
ENSMUSG00000053783	1700016K19Rik	+	0.945132	0.949548	0.918801
ENSMUSG00000113710	Gm38577	-	0.261166	0.287183	0.504209
ENSMUSG00000020701	Tmem132e	+	13.0459	12.6922	13.3873
ENSMUSG00000009356	Lpo	-	0.361911	0.131803	0.161093
ENSMUSG00000065012	Gm23507	+	0	0	0
ENSMUSG00000087338	Scpep1os	+	0.441114	0.630268	0.978981
ENSMUSG00000072553	Gm525	+	0	0	0
ENSMUSG00000020541	Tom1l1	-	17.1866	14.8682	19.0588
ENSMUSG00000054079	Utp18	-	13.9405	13.4451	18.2184
ENSMUSG00000059474	Mbtd1	+	37.5518	34.1366	46.4298
ENSMUSG00000056648	Hoxb8	+	0	0	0
ENSMUSG00000038721	Hoxb7	+	0	0	0
ENSMUSG00000085242	Gm11537	+	0.51255	0.285347	0.477383
ENSMUSG00000037935	Smarce1	-	26.5419	27.022	31.3686
ENSMUSG00000075570	Krt26	-	0.275436	0.245841	0.391862
ENSMUSG00000014195	Dnajc7	-	118.814	117.208	142.122
ENSMUSG00000034708	Grn	+	53.2715	51.5393	47.8562
ENSMUSG00000040481	Bptf	-	56.0621	59.4017	72.7693
ENSMUSG00000041674	BC006965	-	0.710572	0.354418	0.846763
ENSMUSG00000000567	Sox9	+	2.32162	2.5903	2.16099
ENSMUSG00000047904	Sstr2	+	27.8533	21.2178	17.3722
ENSMUSG00000020627	Klhl29	-	23.1687	26.0054	26.0364
ENSMUSG00000037735	2810032G03Rik	+	12.4801	11.1492	13.4615
ENSMUSG00000099360	1700022H16Rik	-	1.01235	0.951454	1.18583
ENSMUSG00000048387	Osr1	+	4.21677	1.65338	2.7176
ENSMUSG00000112377	Gm48794	-	0.040698	0	0
ENSMUSG00000020622	Nt5c1b	+	0.093217	0.140941	0.145643
ENSMUSG00000043673	Kcns3	-	11.8149	11.1066	11.0806
ENSMUSG00000054459	Vsnl1	-	122.39	112.621	102.878
ENSMUSG00000097841	4930511A02Rik	+	0.053178	0	0.053866
ENSMUSG00000020591	Ntsr2	+	16.8445	19.0706	16.9667
ENSMUSG00000011179	Odc1	+	27.0108	25.1547	27.8893
ENSMUSG00000064427	Gm22748	+	32.6921	32.2792	34.9907
ENSMUSG00000062054	Iah1	+	8.84999	9.35132	8.99697
ENSMUSG00000020642	Rnf144a	-	9.57898	7.90993	10.0177
ENSMUSG00000098771	Mir6538	-	2.95342	1.93144	2.16784
ENSMUSG00000020641	Rsad2	-	0.065242	0.079296	0.114082
ENSMUSG00000020572	Nampt	+	23.8006	23.3406	25.1786
ENSMUSG00000020561	Twistnb	+	12.7608	11.3454	12.2291
ENSMUSG00000035799	Twist1	+	0.485921	0.448478	0.235007
ENSMUSG00000101067	Gm29007	-	0	0	0
ENSMUSG00000036144	Meox2	+	0.035245	0	0.052029
ENSMUSG00000047446	Arl4a	-	14.6622	12.9962	15.4718
ENSMUSG00000086315	Arl4aos	+	1.24113	1.21734	1.24543
ENSMUSG00000114130	Gm18954	-	0	0	0
ENSMUSG00000056899	Immp2l	+	11.7309	12.8355	12.5377
ENSMUSG00000020598	Nrcam	+	570.958	519.294	550.365
ENSMUSG00000112763	Gm34304	-	2.03978	1.89518	2.18675
ENSMUSG00000020950	Foxg1	+	38.7145	41.1357	40.6226
ENSMUSG00000089922	Gm43517	+	27.5022	25.0472	30.4111
ENSMUSG00000104861	3110039M20Rik	+	30.7051	28.2835	31.6916
ENSMUSG00000061603	Akap6	+	84.6174	86.5512	95.8905
ENSMUSG00000001496	Nkx2-1	-	0.118176	0.120226	0.06232
ENSMUSG00000098172	Gm26973	+	0	0	0
ENSMUSG00000104155	Gm38103	-	0.037163	0	0
ENSMUSG00000058669	Nkx2-9	-	0	0.039878	0
ENSMUSG00000020993	Trappc6b	-	34.8719	35.5029	33.4442
ENSMUSG00000020994	Pnn	+	50.6241	48.8255	58.3646
ENSMUSG00000035329	Fbxo33	-	32.0949	26.2116	30.5546
ENSMUSG00000047227	Gm527	+	4.26852	4.23526	4.78793
ENSMUSG00000112992	Gm47869	-	0	0	0
ENSMUSG00000034912	Mdga2	-	56.1096	48.4701	62.9876
ENSMUSG00000089071	Gm24499	-	0.22365	0.17448	0.107062
ENSMUSG00000034892	Rps29	-	158.973	134.392	114.214
ENSMUSG00000099021	Rn7s1	+	78026.1	79719.3	68075.5
ENSMUSG00000106279	Gm47287	+	643.259	524.745	670.243
ENSMUSG00000105788	Gm47295	+	0.295178	0.34411	0.220409
ENSMUSG00000049751	Rpl36al	-	36.1752	37.0885	28.4506
ENSMUSG00000113149	Gm49383	-	0.459182	0	0.250178
ENSMUSG00000043998	Mgat2	+	25.8246	22.8084	22.0803
ENSMUSG00000020973	Dnaaf2	-	5.00649	4.85949	5.67206
ENSMUSG00000097061	9330151L19Rik	+	10.4646	11.2865	13.9456
ENSMUSG00000051890	Klhdc1	+	12.2224	11.9708	13.4335
ENSMUSG00000034435	Tmem30b	-	0.023668	0.017863	0
ENSMUSG00000113800	2210039B01Rik	+	0.3912	0.448932	0.538517
ENSMUSG00000113031	Gm34552	-	1.17666	0.92192	1.39642
ENSMUSG00000079061	Gm11042	-	0	0	0.265473
ENSMUSG00000021127	Zfp36l1	-	1.12245	1.29524	0.999347
ENSMUSG00000112545	1300014J16Rik	+	7.81517	7.31349	8.54537
ENSMUSG00000049106	Dcaf5	-	28.8734	27.2067	29.5845
ENSMUSG00000112278	Gm30025	+	7.80692	8.25596	8.98979
ENSMUSG00000032705	Exd2	+	116.529	112.852	140.301
ENSMUSG00000021238	Aldh6a1	-	20.1871	19.6134	24.168
ENSMUSG00000085793	Lin52	+	12.4415	10.137	13.7856
ENSMUSG00000021256	Vash1	+	20.4897	22.3436	25.6656
ENSMUSG00000021012	Zc3h14	+	82.8226	80.548	87.5264
ENSMUSG00000033713	Foxn3	-	30.9949	36.0301	43.7622
ENSMUSG00000097917	Gm26839	+	1.40303	1.42451	1.82329
ENSMUSG00000113138	Gm47177	-	0.609747	1.27125	2.30034
ENSMUSG00000114190	4930556H04Rik	+	1.46622	1.41331	1.68475
ENSMUSG00000021111	Papola	+	111.061	106.689	122.63
ENSMUSG00000021115	Vrk1	+	21.3147	19.2753	22.9921
ENSMUSG00000048251	Bcl11b	-	37.0419	45.0027	39.6483
ENSMUSG00000085925	Rtl1	-	41.4219	40.3156	49.5144
ENSMUSG00000097451	Rian	+	1934.42	1784.63	2138.4
ENSMUSG00000098466	Gm27350	+	0.00016	0	0.000191
ENSMUSG00000021271	Zfp839	+	7.57931	7.58696	9.15551
ENSMUSG00000091498	Mpc1-ps	-	9.05333	10.7058	9.07859
ENSMUSG00000043122	A530016L24Rik	+	3.30337	3.71931	4.53175
ENSMUSG00000048562	Sp8	+	0.383209	0.464741	0.931352
ENSMUSG00000021149	Gtpbp4	-	16.1993	16.1221	19.3835
ENSMUSG00000113731	Gm48650	+	5.7382	4.55156	5.64255
ENSMUSG00000033499	Larp4b	+	37.6683	37.6103	44.813
ENSMUSG00000021156	Zmynd11	-	161.843	156.132	212.121
ENSMUSG00000015672	Mrpl32	-	10.5581	10.7552	10.8346
ENSMUSG00000015671	Psma2	+	24.1227	22.8984	21.6874
ENSMUSG00000039182	AW209491	+	13.0882	14.0022	13.9115
ENSMUSG00000041324	Inhba	+	7.47253	7.00729	8.02347
ENSMUSG00000076752	Trgc2	-	0.045364	0	0
ENSMUSG00000047462	Gpr141b	-	0	0	0
ENSMUSG00000060404	Olfr1369-ps1	+	0.031008	0.018084	0.014559
ENSMUSG00000067455	H4c11	+	9.40408	6.92474	6.7191
ENSMUSG00000064288	H4c12	-	49.2363	52.7263	46.9294
ENSMUSG00000063021	H2ac15	-	10.7833	10.789	10.705
ENSMUSG00000105580	Gm44454	+	0	0	0
ENSMUSG00000095217	H2bc15	+	4.16858	5.63425	2.77076
ENSMUSG00000058773	H1f5	-	4.01419	3.34181	3.10372
ENSMUSG00000101972	H3c11	-	19.0326	14.0226	13.0717
ENSMUSG00000069309	Hist1h2an	-	1.78134	2.1659	1.86708
ENSMUSG00000106281	Gm44346	+	0	0	0
ENSMUSG00000069308	Hist1h2bp	+	2.18586	2.14141	2.2002
ENSMUSG00000081576	Gm11279	+	0.147446	0	0
ENSMUSG00000085393	Gm11280	-	0.11018	0	0
ENSMUSG00000006720	Zfp184	+	3.39784	3.50241	4.30652
ENSMUSG00000085827	Gm11290	+	0	0	0
ENSMUSG00000060639	H4c9	-	27.6024	27.9188	21.2464
ENSMUSG00000069301	H2ac11	-	4.7057	4.91749	3.4406
ENSMUSG00000105433	Gm44486	+	0	0	0
ENSMUSG00000069300	H2bc11	+	6.71716	5.9044	4.65937
ENSMUSG00000114817	Gm48356	+	0.285757	0.327752	0.314825
ENSMUSG00000082593	Gm11331	+	0.050966	0.125955	0.077678
ENSMUSG00000084096	Vmn1r-ps135	+	0.082433	0	0.026771
ENSMUSG00000000706	Btn1a1	-	0.078587	0.057945	0.0787
ENSMUSG00000053216	Btn2a2	-	1.54359	1.03836	1.57935
ENSMUSG00000114456	H2bc9	-	0.749566	0.635189	0.60881
ENSMUSG00000100210	H3c7	+	6.86109	7.77091	5.50396
ENSMUSG00000069274	H4c6	-	38.8757	35.9278	32.4671
ENSMUSG00000052565	H1f3	+	2.79075	3.02004	2.32509
ENSMUSG00000084753	Gm22452	+	0	0	0
ENSMUSG00000061615	H2ac4	+	10.1308	7.98554	5.46881
ENSMUSG00000106203	Gm44484	-	0	0	0
ENSMUSG00000069267	H3c2	+	3.17149	3.14976	1.91297
ENSMUSG00000075029	4930558J22Rik	-	0.608379	0.507832	0.478407
ENSMUSG00000069266	H4c2	+	32.7218	26.9931	23.2812
ENSMUSG00000022886	Prl2a1	+	0	0	0
ENSMUSG00000006191	Cdkal1	-	30.435	28.7956	36.7033
ENSMUSG00000086144	Gm11379	+	1.01062	0.433275	0.491129
ENSMUSG00000038372	Gmds	-	17.9123	16.8858	19.7417
ENSMUSG00000113965	A730091E23Rik	+	2.22338	2.17415	1.77965
ENSMUSG00000079049	Serpinb1c	-	0.075088	0.053245	0
ENSMUSG00000069248	Serpinb6e	-	0.066167	0	0
ENSMUSG00000085457	1110046J04Rik	+	7.6	7.29697	7.57067
ENSMUSG00000113170	Gm36839	-	1.29659	1.68933	1.62782
ENSMUSG00000021413	Prpf4b	+	80.7334	75.9068	82.8913
ENSMUSG00000050423	Ppp1r3g	+	0.403964	0.465823	0.486655
ENSMUSG00000021427	Ssr1	-	56.1312	47.4568	45.5159
ENSMUSG00000021432	Slc35b3	-	41.9252	38.4683	43.9334
ENSMUSG00000096932	5033403F01Rik	+	0.701428	0.783614	0.536438
ENSMUSG00000021359	Tfap2a	-	0	0	0
ENSMUSG00000114597	Gm47067	+	0	0	0
ENSMUSG00000021360	Gcnt2	+	18.8343	19.4141	19.1478
ENSMUSG00000114858	Gm5790	-	0	0.102808	0.375596
ENSMUSG00000044231	Nhlrc1	-	8.54922	8.71339	8.23972
ENSMUSG00000107008	Gm2762	+	15.5218	15.682	19.0114
ENSMUSG00000021478	Drd1	-	10.9336	9.57938	11.2476
ENSMUSG00000025872	Thoc3	-	14.598	16.3021	14.8977
ENSMUSG00000086567	Gm2830	-	2.05278	1.77417	1.9184
ENSMUSG00000043183	Simc1	+	20.3367	20.6075	26.3267
ENSMUSG00000025876	Unc5a	+	116.151	120.656	98.3087
ENSMUSG00000021539	Lect2	-	0.236209	0.169523	0.25848
ENSMUSG00000056222	Spock1	-	223.021	185.173	171.586
ENSMUSG00000021553	Slc28a3	-	0.413532	0.542114	0.509639
ENSMUSG00000074871	Ctsm	-	0	0	0
ENSMUSG00000034525	Ice1	-	85.7736	86.8488	118.1
ENSMUSG00000021604	Irx4	+	0	0	0
ENSMUSG00000021606	Ndufs6	-	34.2459	27.6747	26.0206
ENSMUSG00000021607	Mrpl36	+	12.4435	12.3254	11.3207
ENSMUSG00000021579	Lrrc14b	-	0	0	0
ENSMUSG00000097793	Gm17259	-	1.15769	1.19209	1.06267
ENSMUSG00000021537	Cetn3	+	65.8187	54.3918	63.3417
ENSMUSG00000017778	Cox7c	-	128.503	128.538	103.975
ENSMUSG00000064917	Gm22574	-	1.64334	0.403243	1.10313
ENSMUSG00000078958	Atp6ap1l	-	4.63225	4.29268	5.94385
ENSMUSG00000049517	Rps23	+	70.2888	67.9168	59.96
ENSMUSG00000021622	Ckmt2	-	1.90534	2.26974	3.34649
ENSMUSG00000021629	Slc30a5	-	38.1655	35.6743	36.8655
ENSMUSG00000021713	Ppwd1	-	17.4484	16.7599	18.5645
ENSMUSG00000021714	Cenpk	+	1.37034	0.917333	1.25509
ENSMUSG00000021715	Cwc27	-	29.5906	29.0449	34.0231
ENSMUSG00000021721	Htr1a	+	23.4253	22.5096	18.6089
ENSMUSG00000114607	Gm8990	-	0.188025	0.206307	0.137873
ENSMUSG00000090358	Gm2822	-	0.214971	0.123632	0.103309
ENSMUSG00000021697	Depdc1b	+	0.154771	0.100201	0.18777
ENSMUSG00000055194	Actbl2	+	0.045724	0.039319	0.046331
ENSMUSG00000051456	Hspb3	-	2.02452	0.933242	1.53378
ENSMUSG00000021728	Emb	+	37.5271	32.5998	35.6762
ENSMUSG00000025453	Nnt	-	9.49523	13.1321	17.9414
ENSMUSG00000116207	Nnt	-	10.9082	6.47114	7.00441
ENSMUSG00000021750	Fam107a	-	13.2369	13.6586	13.2815
ENSMUSG00000097148	Gm3839	-	0.773485	1.01808	0.820717
ENSMUSG00000051729	Gm5087	-	1.58216	1.12113	1.49989
ENSMUSG00000056296	Synpr	+	125.469	104.652	91.7316
ENSMUSG00000021737	Psmd6	-	93.6362	98.6157	103.771
ENSMUSG00000114455	Gm48797	+	0	0	0.300148
ENSMUSG00000021786	Oxsm	-	5.18567	5.98352	5.18076
ENSMUSG00000114907	Gm47794	+	2.47159	2.6837	1.94989
ENSMUSG00000021785	Ngly1	+	20.1871	19.19	20.4979
ENSMUSG00000039081	Zfp503	-	0.827129	1.29481	1.03923
ENSMUSG00000025280	Polr3a	-	34.627	34.0369	41.4833
ENSMUSG00000025290	Rps24	+	182.775	151.888	136.151
ENSMUSG00000007817	Zmiz1	+	32.929	38.0296	38.3247
ENSMUSG00000114709	Gm47920	+	0.791053	1.08288	1.71104
ENSMUSG00000058690	Ccser2	-	45.3811	41.9075	51.8496
ENSMUSG00000037833	Sh2d4b	-	3.03386	2.31222	3.18074
ENSMUSG00000037824	Tspan14	-	25.2028	21.5177	22.2448
ENSMUSG00000021792	Prxl2a	-	68.8443	60.7848	62.0956
ENSMUSG00000072492	Gm10364	+	0	0.06247	0.061796
ENSMUSG00000022212	Cpne6	+	224.603	263.518	252.786
ENSMUSG00000002325	Irf9	+	7.10775	7.51004	9.54259
ENSMUSG00000021963	Sap18	+	26.5126	26.8838	27.3151
ENSMUSG00000092784	Mir3077	+	0.158726	0.100351	0.439865
ENSMUSG00000021973	Micu2	-	15.1789	15.2509	19.9134
ENSMUSG00000097303	3110083C13Rik	+	2.14071	2.30079	2.45665
ENSMUSG00000046168	Kcnrg	+	4.60184	4.33659	6.05445
ENSMUSG00000091686	4930471C04Rik	-	2.0407	1.28985	2.88801
ENSMUSG00000021966	Prss52	+	4.66984	5.65758	6.67094
ENSMUSG00000065597	Mir124a-1	+	0	0	0.000187
ENSMUSG00000092972	Mir3078	+	0.002363	0.002116	0.002789
ENSMUSG00000022033	Pbk	+	0	0	0.128031
ENSMUSG00000022039	Adam2	-	0	0	0
ENSMUSG00000046204	Pnma2	+	24.3516	27.3168	30.1465
ENSMUSG00000022099	Dmtn	-	114.892	122.84	114.575
ENSMUSG00000109446	Gm9195	-	0	0	0
ENSMUSG00000033405	Nudt15	-	1.21883	1.13017	1.5097
ENSMUSG00000034997	Htr2a	+	9.38614	8.54742	8.38323
ENSMUSG00000021996	Esd	+	31.3544	31.0161	31.9016
ENSMUSG00000044350	Lacc1	-	4.61181	4.92005	8.15739
ENSMUSG00000034795	Ccdc122	+	0.623999	0.712788	0.866803
ENSMUSG00000022013	Dnajc15	-	11.7407	11.6829	11.8154
ENSMUSG00000035566	Pcdh17	+	53.5133	54.9055	50.7428
ENSMUSG00000055421	Pcdh9	-	290.125	247.166	275.947
ENSMUSG00000098557	Kctd12	-	21.4447	23.4465	20.5112
ENSMUSG00000092901	Mir5130	-	0.000568	0.00067	0.000708
ENSMUSG00000022125	Cln5	+	10.3615	8.86885	8.09824
ENSMUSG00000053465	Hs6st3	+	96.3078	93.1583	97.3068
ENSMUSG00000022184	Fbxo4	-	6.12042	6.34829	7.4797
ENSMUSG00000054115	Skp2	-	14.9299	14.4306	17.3713
ENSMUSG00000003882	Il7r	-	0.374408	0.248432	0.634246
ENSMUSG00000114972	Gm49119	-	0	0	0
ENSMUSG00000025370	Cdh9	+	48.0442	45.2003	41.5585
ENSMUSG00000115806	Gm49234	-	0.110468	0.174512	0.398629
ENSMUSG00000022262	Dnah5	+	3.14882	2.81991	3.9494
ENSMUSG00000022237	Ankrd33b	-	47.5264	45.9573	52.8909
ENSMUSG00000115406	Gm49300	+	1.49651	1.6326	1.69584
ENSMUSG00000037458	Azin1	-	43.5883	38.7781	40.1952
ENSMUSG00000115546	Gm49077	+	1.31679	1.32673	1.66425
ENSMUSG00000051920	Rspo2	-	31.546	34.7153	31.8823
ENSMUSG00000022370	Mrpl13	-	25.0551	24.9906	24.7601
ENSMUSG00000022369	Mtbp	+	1.53896	1.9678	2.96042
ENSMUSG00000022350	Washc5	-	24.3956	23.941	27.6453
ENSMUSG00000059586	Nsmce2	+	23.7064	22.1783	30.2951
ENSMUSG00000072568	Lratd2	-	7.66103	8.42418	7.68473
ENSMUSG00000079025	Gsdmc	-	0	0	0
ENSMUSG00000053469	Tg	+	0.093036	0.173766	0.342273
ENSMUSG00000005124	Ccn4	+	0.904267	0.79028	0.919965
ENSMUSG00000104324	Gm37320	-	0.810123	0.928475	1.1418
ENSMUSG00000042303	Sgsm3	+	47.5675	44.8733	48.2061
ENSMUSG00000018042	Cyb5r3	-	15.1483	16.2303	15.8523
ENSMUSG00000116508	Gm49463	+	1.1654	1.12406	0.992587
ENSMUSG00000116338	7530414M10Rik	-	0.078418	0.061752	0.073718
ENSMUSG00000048755	Mcat	-	18.4145	19.3694	18.9995
ENSMUSG00000041736	Tspo	+	1.0868	1.09754	0.954844
ENSMUSG00000022441	Efcab6	-	10.8062	11.9942	16.6531
ENSMUSG00000055745	Rtl6	-	22.8365	24.8409	21.7629
ENSMUSG00000054863	Tafa5	+	41.2337	43.085	37.9346
ENSMUSG00000087331	1810021B22Rik	-	8.83799	8.40555	9.7988
ENSMUSG00000015363	Trabd	+	15.7795	17.3957	17.1897
ENSMUSG00000022454	Nell2	-	782.001	669.591	606.503
ENSMUSG00000045608	Dbx2	-	1.99422	1.75482	1.87999
ENSMUSG00000037204	Atg101	+	20.6946	22.2336	20.908
ENSMUSG00000067594	Krt77	-	4.29014	5.24572	5.31766
ENSMUSG00000059003	Grin2a	-	269.406	247.966	249.744
ENSMUSG00000023088	Abcc1	+	23.5287	22.261	25.7261
ENSMUSG00000022674	Ube2v2	-	9.93213	9.5088	8.29822
ENSMUSG00000043391	2510009E07Rik	-	17.2707	16.4736	19.3377
ENSMUSG00000038084	Opa1	+	57.9989	59.7817	61.1162
ENSMUSG00000047953	Gp5	-	2.12223	2.22924	1.99891
ENSMUSG00000022538	Lsg1	-	15.6615	12.9716	16.1403
ENSMUSG00000116943	Gm18237	+	7.99298	7.94637	10.2131
ENSMUSG00000034473	Sec22a	-	15.7189	14.1204	15.9798
ENSMUSG00000116549	Gm49728	-	0.289874	0.217265	0.317288
ENSMUSG00000036208	Nepro	+	12.7943	12.3024	13.5861
ENSMUSG00000022656	Nectin3	-	43.7111	35.6188	36.452
ENSMUSG00000116915	Gm17900	+	0.03672	0	0.051634
ENSMUSG00000072419	Dppa2	+	0.025899	0.100625	0.067558
ENSMUSG00000030775	Trat1	-	0.270923	0.316344	0.688294
ENSMUSG00000035356	Nfkbiz	-	12.4414	12.5148	14.402
ENSMUSG00000022748	Cmss1	-	12.2536	13.1295	14.447
ENSMUSG00000022724	Riox2	+	17.5336	17.2988	19.5217
ENSMUSG00000116699	Gm49631	-	0	0	0
ENSMUSG00000004842	Pou1f1	+	0.070228	0.141605	0.225235
ENSMUSG00000052516	Robo2	-	125.351	102.87	106.666
ENSMUSG00000022876	Samsn1	-	0.113238	0.231728	0.458711
ENSMUSG00000100857	1700041M19Rik	-	0	0	0
ENSMUSG00000022867	Usp25	+	27.3697	25.3649	30.5093
ENSMUSG00000022893	Adamts1	-	10.3556	11.7688	9.71191
ENSMUSG00000022894	Adamts5	-	0.579586	0.59779	0.48685
ENSMUSG00000116979	Gm32865	-	0	0	0
ENSMUSG00000022972	Cfap298	-	15.7328	13.2148	15.7685
ENSMUSG00000116607	4930534H18Rik	+	2.54922	2.07677	2.52286
ENSMUSG00000051989	Smim11	+	9.70719	9.25656	9.78395
ENSMUSG00000023795	Pisd-ps2	-	20.9685	19.7118	21.1055
ENSMUSG00000069729	Arid1b	+	54.3582	53.9682	63.5253
ENSMUSG00000087478	4930506C21Rik	-	14.6104	13.0088	17.5077
ENSMUSG00000073468	Sft2d1	+	20.9476	20.1283	26.886
ENSMUSG00000117569	Gm49987	+	2.38326	2.4619	0
ENSMUSG00000037196	Pacrg	-	11.3339	11.4654	15.379
ENSMUSG00000023826	Prkn	+	49.2412	55.3791	79.4248
ENSMUSG00000006818	Sod2	+	54.3691	53.3255	57.4503
ENSMUSG00000073457	Smok2b	+	0.016618	0	0
ENSMUSG00000014771	Pdcd2	-	0	0	0
ENSMUSG00000116796	Gm49784	-	0.77395	0.430565	0.870446
ENSMUSG00000090957	Gm7535	-	0.251214	0.18551	0.11644
ENSMUSG00000043557	Mdga1	-	33.686	34.1374	30.1052
ENSMUSG00000117528	Gm50017	+	0	0	0
ENSMUSG00000062202	Btbd9	-	98.6932	102.422	113.333
ENSMUSG00000117725	Gm50240	+	2.1738	2.33915	2.98242
ENSMUSG00000024299	Adamts10	+	18.441	20.1133	26.5625
ENSMUSG00000024300	Myo1f	+	0.07777	0.184399	0.153036
ENSMUSG00000061207	Stk19	-	33.5908	36.6182	39.9688
ENSMUSG00000040482	Dxo	+	26.143	27.108	29.4344
ENSMUSG00000039153	Runx2	-	16.5342	16.2128	23.4864
ENSMUSG00000038954	Supt3	+	11.3374	10.6801	12.2326
ENSMUSG00000117217	Gm4766	-	0.369944	0.288261	0.471345
ENSMUSG00000010592	Dazl	-	1.82453	1.24019	1.61742
ENSMUSG00000117006	Gm9224	-	0.784853	0.819805	0.765986
ENSMUSG00000024174	Pot1b	-	7.99015	7.00608	8.28459
ENSMUSG00000004730	Adgre1	+	0.21386	0.135198	0
ENSMUSG00000024228	Nudt12	-	2.74323	2.41606	2.00558
ENSMUSG00000048915	Efna5	-	14.6902	9.89241	8.35252
ENSMUSG00000096988	A930029G22Rik	-	5.82612	5.7932	6.63586
ENSMUSG00000091636	Akain1	+	5.83712	6.07101	7.77736
ENSMUSG00000054469	Lclat1	+	42.6965	37.3996	39.4878
ENSMUSG00000024076	Vit	+	1.92823	1.83737	2.47426
ENSMUSG00000039414	Heatr5b	-	32.4948	32.6275	34.7879
ENSMUSG00000050668	Gpatch11	+	12.6363	12.2479	15.8281
ENSMUSG00000024084	Qpct	+	11.6522	9.40772	8.42977
ENSMUSG00000117054	Gm49869	-	0	0	0
ENSMUSG00000036368	Rmdn2	+	7.42149	7.24548	8.57414
ENSMUSG00000033966	Cdkl4	-	9.42214	9.64285	11.6438
ENSMUSG00000024246	Thumpd2	-	8.5699	8.63349	9.92424
ENSMUSG00000079333	Gm11096	+	6.26484	5.17538	9.62991
ENSMUSG00000024247	Pkdcc	+	11.3897	12.0891	13.868
ENSMUSG00000024120	Lrpprc	-	59.1481	57.6366	75.2867
ENSMUSG00000024134	Six2	-	0	0	0
ENSMUSG00000024151	Msh2	+	18.7708	17.3065	20.4704
ENSMUSG00000024107	Lhcgr	-	0.284168	0.099618	0.313646
ENSMUSG00000024109	Nrxn1	-	421.462	378.041	445.234
ENSMUSG00000092097	Gm5819	+	5.45698	5.65769	6.43097
ENSMUSG00000093342	Gm26119	-	0.469179	0.382887	1.48399
ENSMUSG00000036904	Fzd8	+	4.7879	4.77944	3.70319
ENSMUSG00000044252	Osbpl1a	-	85.2589	69.1388	77.4086
ENSMUSG00000036743	Psma8	+	0	0	0
ENSMUSG00000097430	Gm10544	-	9.93072	9.0177	13.2402
ENSMUSG00000103456	Gm38097	-	3.53435	3.46006	3.87144
ENSMUSG00000024456	Diaph1	-	13.5992	13.2416	15.3668
ENSMUSG00000024454	Hdac3	-	68.3347	66.9485	73.7721
ENSMUSG00000044024	Rell2	+	53.4086	47.823	52.352
ENSMUSG00000024431	Nr3c1	-	47.6886	47.3233	47.1793
ENSMUSG00000024487	Yipf5	-	34.485	31.129	29.2608
ENSMUSG00000056671	Prelid2	-	0.339738	0.198639	0.465404
ENSMUSG00000073574	Grxcr2	-	0.081364	0.063701	0.102013
ENSMUSG00000057719	Sh3rf2	+	0.134653	0.047861	0.134054
ENSMUSG00000024493	Lars	-	42.9824	45.0566	52.233
ENSMUSG00000117588	Gm49974	-	0.357322	0.422565	0.365992
ENSMUSG00000042705	Commd10	+	25.2956	25.1568	31.9286
ENSMUSG00000117621	Hspe1-rs1	+	1.80731	2.48136	2.22609
ENSMUSG00000117377	Gm8468	+	1.60848	2.60754	3.46081
ENSMUSG00000117350	Gm49975	+	0.655587	0.715266	0.823998
ENSMUSG00000093158	Gm25036	+	0.00016	1e-05	0
ENSMUSG00000117724	Gm50231	+	0	0	0
ENSMUSG00000024505	Dtwd2	-	2.33012	2.88848	3.07809
ENSMUSG00000087020	Gm16283	+	2.20614	2.39643	1.45876
ENSMUSG00000024507	Hsd17b4	+	31.1111	31.1193	31.0555
ENSMUSG00000024528	Srfbp1	+	22.1238	18.0561	21.1534
ENSMUSG00000052713	Zfp608	-	34.5436	39.0556	44.3548
ENSMUSG00000096948	Gm4221	+	4.88146	4.10479	5.63339
ENSMUSG00000085800	1700066O22Rik	-	0.510047	0.338925	0.348554
ENSMUSG00000058925	Ccdc192	+	0.303773	0	0.134952
ENSMUSG00000024601	Isoc1	+	4.97158	4.64276	5.28911
ENSMUSG00000024603	Dctn4	+	71.0921	68.8603	78.5902
ENSMUSG00000043079	Synpo	-	78.1377	81.8905	88.7158
ENSMUSG00000117795	Gm50104	-	1.89207	1.98918	2.89192
ENSMUSG00000024588	Fech	-	38.7275	40.8714	46.4122
ENSMUSG00000024587	Nars	-	99.0052	100.867	110.891
ENSMUSG00000052928	Ctif	-	23.6262	24.7878	23.7217
ENSMUSG00000091055	Siglec15	-	0.156373	0	0
ENSMUSG00000059336	Slc14a1	-	0.592154	0.495853	0.703475
ENSMUSG00000053950	Adnp2	-	18.6122	18.8971	20.5474
ENSMUSG00000048410	Zfp407	-	30.7653	30.9382	41.6943
ENSMUSG00000024647	Cbln2	+	21.7106	15.7242	15.0815
ENSMUSG00000073514	Dok6	-	18.0395	18.0512	21.9678
ENSMUSG00000024614	Tmx3	+	38.2674	33.0869	34.6467
ENSMUSG00000110277	Gm45871	+	9.74171	9.07377	8.43254
ENSMUSG00000031147	Magix	-	0.505188	0.333067	0.397722
ENSMUSG00000081083	Gm6079	+	0	0	0
ENSMUSG00000031103	Elf4	-	0.079318	0.153791	0.059948
ENSMUSG00000031344	Gabrq	+	0.4569	1.08054	0.712123
ENSMUSG00000046449	Nexmif	-	21.3388	25.0764	25.991
ENSMUSG00000051323	Pcdh19	-	48.5922	49.0701	44.7993
ENSMUSG00000040808	S100g	-	0.746352	0.390117	1.02194
ENSMUSG00000031367	Ap1s2	+	4.74806	5.45243	5.26137
